# Identification of a unique ZIP transporter involved in zinc uptake via the arbuscular mycorrhizal fungal pathway

**DOI:** 10.1101/2020.09.28.317669

**Authors:** Stephanie J Watts-Williams, Stefanie Wege, Sunita A Ramesh, Oliver Berkowitz, Matthew Gilliham, James Whelan, Stephen D Tyerman

## Abstract

Low soil zinc (Zn) availability is a limiting factor for crop yield, and increasing Zn content is a major target for the biofortification of major crops. Arbuscular mycorrhizal (AM) fungi associate with the roots of most terrestrial plant species and improve the host plant’s growth and nutrition through the mycorrhizal pathway of nutrient uptake. Although the physiology of Zn uptake through the mycorrhizal pathway is well established, the identity of the molecular components responsible for Zn transport in the mycorrhizal pathway are unknown.

RNA-seq analysis identified the putative Zn transporter gene *MtZIP14* by its marked up-regulation in *Medicago truncatula* roots when colonised by the AM fungus *Rhizophagus irregularis* under varying soil Zn supply. Expression of GFP-tagged MtZIP14 in roots revealed that it is exclusively localised to the site of plant-fungal nutrient exchange in cortical cells, the peri-arbuscular membrane. Expression of MtZIP14 in a yeast mutant lacking Zn transport function restored growth under low Zn availability. *M. truncatula MtZIP14* loss-of-function mutants had reduced shoot biomass compared to the wild-type when colonised by AM fungi and grown under low Zn. Vesicular and arbuscular colonisation, but not hyphal colonisation, were also lower in *mtzip14* mutant plants.

Based on these results we propose that MtZIP14 plays a key role in the transport of Zn from AM fungus to plant across the peri-arbuscular membrane, and *MtZIP14* function is crucial to plant competitiveness in a low Zn soil.

**Significance statement:** Majority of crop plant species associate with arbuscular mycorrhizal fungi, which can increase plant nutrient uptake. Improving our knowledge of how Zn is taken up in mycorrhizal plants will lead to improved plant and human Zn nutrition outcomes. Here, we report a novel plant transporter with a major role in Zn nutrition of mycorrhizal plants. MtZIP14 is involved in Zn transport, is exclusively localised to the specialised plant-fungal interface in roots, and impairment of *MtZIP14* gene function results in negative impacts on both plant growth and Zn nutrition.

## Supplementary Tables 1-4 for "Identification of a unique ZIP transporter involved in zinc uptake via the arbuscular mycorrhizal fungal pathway" (part 1 of 3)

### Sheet: Supp Table 1
Supplementary file to Watts-Williams et al.
Annotation is Medicago truncatula reference genome Mt4.0. Values are transcripts per million (TPM), mean of three biological replicates per treatment
Mock: mock-incoulated; AMF: Rhizophagus irregularis inoculated; Zn 0: no addition of Zn; Zn5: 5 mg Zn kg soil added; Zn20: 20 mg Zn kg soil added.
target_id	MGI	annotation	type	Mock Zn0	Mock Zn5	Mock Zn20	AMF Zn0	AMF Zn5	AMF Zn20
Medtr0001s0010_1	Medtr0001s0010	DUF2048 family protein	HC	0	0	0	2.74591	0.373424	0
Medtr0001s0070_1	Medtr0001s0070	endonuclease/exonuclease/phosphatase family protein	LC	0	0	0	0	0	0
Medtr0001s0100_1	Medtr0001s0100	hypothetical protein	LC	0	0	0	0	0	0.76186
Medtr0001s0120_1	Medtr0001s0120	hypothetical protein	LC	0.58106	0.434953	0.214264	0.732109	0.394162	0.642115
Medtr0001s0160_1	Medtr0001s0160	transmembrane protein; putative	LC	0	0	0	0	0	0
Medtr0001s0190_1	Medtr0001s0190	hypothetical protein	HC	0	0	0	0	0.110355	0.15947
Medtr0001s0200_1	Medtr0001s0200	transmembrane protein; putative	LC	0	0	0	0	0	0
Medtr0001s0260_1	Medtr0001s0260	hypothetical protein	HC	0	0	0	0	0	0
Medtr0001s0360_1	Medtr0001s0360	R2R3-myb transcription factor	LC	0	0	0	0	0	0
Medtr0001s0380_1	Medtr0001s0380	hypothetical protein	LC	0	0	0	0	0	0
Medtr0001s0430_1	Medtr0001s0430	pentatricopeptide (PPR) repeat protein	HC	5.08764	5.76673	4.14172	4.62834	5.08472	4.91985
Medtr0001s0480_1	Medtr0001s0480	hypothetical protein	LC	0	0	0	0	0	0
Medtr0001s0490_1	Medtr0001s0490	growth-regulating factor	HC	7.95347	4.84212	6.90359	5.43528	4.67318	6.06176
Medtr0001s0500_1	Medtr0001s0500	hypothetical protein	LC	0	0	0	0	0	0
Medtr0001s0510_1	Medtr0001s0510	hypothetical protein	HC	0.266805	0	0	0	0	0
Medtr0001s0560_1	Medtr0001s0560	hypothetical protein	HC	0	0	0	0	0	0
Medtr0001s0570_1	Medtr0001s0570	RING/FYVE/PHD zinc finger protein; putative	HC	1.77865	2.7138	1.34224	1.62801	2.16649	1.71548
Medtr0001s0570_2	Medtr0001s0570	RING/FYVE/PHD zinc finger protein; putative	HC	0.932767	0.588303	0.8254	0.000160939	0.730118	0.86109
Medtr0001s0570_3	Medtr0001s0570	RING/FYVE/PHD zinc finger protein; putative	HC	1.96643	2.17512	3.22685	3.23897	1.45496	2.55565
Medtr0001s0580_1	Medtr0001s0580	TIR-NBS-LRR type disease resistance protein; putative	HC	0	0.0969957	0	0	0.0528834	0
Medtr0001s0660_1	Medtr0001s0660	zinc-binding alcohol dehydrogenase family protein	HC	2.09005	1.34634	1.62904	3.59948	3.24585	2.48094
Medtr0001s0700_1	Medtr0001s0700	hypothetical protein	LC	0	0	0	0	0	0
Medtr0002s0020_1	Medtr0002s0020	F-box protein PP2-A13	HC	8.59513	6.6476	8.67721	7.8005	8.36095	8.16494
Medtr0002s0030_1	Medtr0002s0030	hypothetical protein	LC	0	0	0	0	0	0
Medtr0002s0040_1	Medtr0002s0040	glycoside hydrolase family 18 protein	LC	1.9531	1.15296	5.1836	1.39474	0.174224	4.92149
Medtr0002s0050_1	Medtr0002s0050	transmembrane protein; putative	LC	0	0	0	0	0	0
Medtr0002s0070_1	Medtr0002s0070	hypothetical protein	LC	0	0	0.0749813	0	0	0.111867
Medtr0002s0090_1	Medtr0002s0090	LRR and NB-ARC domain disease resistance protein	HC	0.646329	0.629809	0.376198	0.501177	0.462409	0.430253
Medtr0002s0100_1	Medtr0002s0100	ribulose bisphosphate carboxylase large chain domain protein	HC	0	0	0.02875	0.078918	0	0
Medtr0002s0110_1	Medtr0002s0110	LRR and NB-ARC domain disease resistance protein	HC	0.0615892	0.0161878	0	0.0431997	0.126061	0.0193719
Medtr0002s0120_1	Medtr0002s0120	LRR and NB-ARC domain disease resistance protein	HC	0	0	0	0	0	0
Medtr0002s0140_1	Medtr0002s0140	50S ribosomal protein L16	HC	0	0	0	0	0	0
Medtr0002s0150_1	Medtr0002s0150	NAD(P)H-quinone oxidoreductase subunit H	HC	0	0.0269297	0	0	0	0
Medtr0002s0160_1	Medtr0002s0160	NADH-plastoquinone oxidoreductase subunit I; putative	LC	0	0	0	0	0	0
Medtr0002s0170_1	Medtr0002s0170	NADH-plastoquinone oxidoreductase subunit 4; putative	HC	0	0	0	0	0	0.0650387
Medtr0002s0180_1	Medtr0002s0180	cytochrome C biogenesis protein ccsA	LC	0	0	0	0	0	0
Medtr0002s0200_1	Medtr0002s0200	NADH-plastoquinone oxidoreductase subunit 5	LC	0	0	0	0	0	0
Medtr0002s0210_1	Medtr0002s0210	30S ribosomal protein S15	LC	0	0	0	0	0	0
Medtr0002s0250_1	Medtr0002s0250	hypothetical protein	HC	5.14791	2.66385	2.03181	3.1485	3.56013	25.6272
Medtr0002s0260_1	Medtr0002s0260	hypothetical protein	LC	0	0	0	0	0	0
Medtr0002s0270_1	Medtr0002s0270	hypothetical protein	HC	9.73784	2.36524	2.31949	3.15607	3.11163	351.117
Medtr0002s0280_1	Medtr0002s0280	S12-like; 30S ribosomal protein S12 subfamily protein	LC	0	0	0	0	0	1.12382
Medtr0002s0300_1	Medtr0002s0300	30S ribosomal protein S7	HC	0	0	0	0	0	0
Medtr0002s0310_1	Medtr0002s0310	NADH-quinone oxidoreductase protein	HC	0	0	0	0	0	0.57191
Medtr0002s0330_1	Medtr0002s0330	ycf15 protein; putative	LC	0	0	0	0	0	0
Medtr0002s0350_1	Medtr0002s0350	ribosomal protein L23.1	HC	0	0	0	0	0	6.82087
Medtr0002s0360_1	Medtr0002s0360	50S ribosomal protein L2P	HC	0	0	0	0	0	0
Medtr0002s0380_1	Medtr0002s0380	photosystem II Q(B) protein	HC	0.150743	0	0.0137553	0.0304907	0.0483303	11.5821
Medtr0002s0390_1	Medtr0002s0390	maturase K domain protein	HC	0	0	0	0	0	0
Medtr0002s0420_1	Medtr0002s0420	photosystem II CP43 chlorophyll apoprotein	HC	0.164665	0.199873	0.116051	0.11926	0.210287	1.44446
Medtr0002s0440_1	Medtr0002s0440	hooker'S evening primrose.4 kDa protein in ycf9-trnS intergenic region (ORF75) protein; putative	HC	0	0	0	0	0	0
Medtr0002s0510_1	Medtr0002s0510	DNA-directed RNA polymerase subunit beta	LC	0.00413357	0.0070584	0.00282403	0.00267031	0.00413859	0.0558146
Medtr0002s0530_1	Medtr0002s0530	ATP synthase F0; A subunit	LC	0	0	0	0	0	0.0404553
Medtr0002s0540_1	Medtr0002s0540	ATP synthase CF0 B subunit	HC	0	0	0	0	0	0
Medtr0002s0550_1	Medtr0002s0550	ATP synthase F1; alpha subunit	HC	0.121304	0.166971	0.129426	0.139199	0.136308	0.173604
Medtr0002s0580_1	Medtr0002s0580	photosystem I P700 chlorophyll A apoprotein A2	LC	0.0125947	0	0.0055353	0	0.00296929	0.54868
Medtr0002s0590_1	Medtr0002s0590	30S ribosomal protein S4; putative	LC	0	0.0263991	0	0	0	0
Medtr0002s0630_1	Medtr0002s0630	NADH-quinone oxidoreductase protein	LC	0	0	0	0	0	0
Medtr0002s0650_1	Medtr0002s0650	F0F1-type ATP synthase; beta subunit	HC	0	0	0	0	0	0.716313
Medtr0002s0660_1	Medtr0002s0660	ribulose bisphosphate carboxylase large chain domain protein	HC	0	0	0	0	0	0.401047
Medtr0002s0670_1	Medtr0002s0670	hypothetical protein	LC	0	0	0	0	0	0
Medtr0002s0680_1	Medtr0002s0680	photosystem I assembly protein Ycf4	HC	0	0	0	0	0	0
Medtr0002s0690_1	Medtr0002s0690	apocytochrome protein F	HC	0	0	0	0	0	0.0229635
Medtr0002s0700_1	Medtr0002s0700	lumenal portion of cytochrome b559; alpha protein	HC	0	0	0	0	0	0
Medtr0002s0730_1	Medtr0002s0730	ATP-dependent Clp protease proteolytic protein	HC	0	0	0	0	0	0
Medtr0002s0740_1	Medtr0002s0740	photosystem II CP47 chlorophyll A apoprotein	HC	0	0	0	0	0	0.105688
Medtr0002s0750_1	Medtr0002s0750	cytochrome b6-F complex subunit 4	HC	0	0	0	0	0	0
Medtr0002s0760_1	Medtr0002s0760	DNA-directed RNA polymerase subunit alpha	HC	0	0	0	0	0	0.0308062
Medtr0002s0770_1	Medtr0002s0770	translation initiation factor IF-1	HC	0	0	0	0	0	0
Medtr0002s0780_1	Medtr0002s0780	50S ribosomal protein L16	HC	0	0	0	0	0	0
Medtr0002s0790_1	Medtr0002s0790	30S ribosomal protein S3	HC	0	0	0	0	0	0.067348
Medtr0002s0800_1	Medtr0002s0800	50S ribosomal protein L2P	HC	0	0	0	0	0	0
Medtr0002s0820_1	Medtr0002s0820	NAD-dependent aldehyde dehydrogenase family protein	HC	1.26467	1.74313	0.17214	1.28465	0.748373	0.619772
Medtr0002s0860_1	Medtr0002s0860	PIF1-like helicase	LC	0	0	0	0	0	0
Medtr0002s0870_1	Medtr0002s0870	PIF1-like helicase	LC	0	0	0	0	0	0
Medtr0002s0880_1	Medtr0002s0880	hypothetical protein	LC	0	0	0.150997	0	0.153588	0
Medtr0002s0890_1	Medtr0002s0890	phosphoenolpyruvate carboxylase	HC	0.127312	0.095363	0.023796	0.064236	0.0735917	0.0420657
Medtr0002s0900_1	Medtr0002s0900	hypothetical protein	HC	11.3078	12.3134	7.89614	12.8863	12.2592	13.3067
Medtr0002s0930_1	Medtr0002s0930	hypothetical protein	LC	0	0	0	0	0	0
Medtr0002s0960_1	Medtr0002s0960	hypothetical protein	LC	0	0	0	0	0	0
Medtr0002s0990_1	Medtr0002s0990	transmembrane protein; putative	LC	0.476081	0.823951	0.715634	0.801198	0.709878	0.762444
Medtr0002s1060_1	Medtr0002s1060	glycoside hydrolase family 18 protein	HC	215.753	140.607	354.213	141.311	173.881	495.486
Medtr0002s1160_1	Medtr0002s1160	transmembrane protein; putative	LC	0	0	0	0	0	0
Medtr0002s1180_1	Medtr0002s1180	cation/H+ exchanger 3	LC	0	0	0	0	0	0
Medtr0002s1200_1	Medtr0002s1200	ribonuclease T2 family protein	HC	0.43152	0.0610746	0.539572	0.462841	0.282901	0.343871
Medtr0002s1220_1	Medtr0002s1220	hypothetical protein	LC	0	0	0	0	0	0
Medtr0002s1240_1	Medtr0002s1240	hypothetical protein	HC	0	0	0	0	0	0
Medtr0002s1250_1	Medtr0002s1250	WRKY transcription factor	LC	0.421645	0.217052	0.324577	0.194248	0.3678	0.206474
Medtr0002s1260_1	Medtr0002s1260	hypothetical protein	HC	0	0	0	0	0	0
Medtr0002s1270_1	Medtr0002s1270	Ulp1 protease family; carboxy-terminal domain protein	HC	4.42479	5.72556	4.42634	4.76274	4.50236	4.53721
Medtr0002s1280_1	Medtr0002s1280	hypothetical protein	HC	0	0	0	0	0	0
Medtr0003s0010_1	Medtr0003s0010	Nodule Cysteine-Rich (NCR) secreted peptide	HC	0	0	0	0	0	0
Medtr0003s0060_1	Medtr0003s0060	light-harvesting complex I chlorophyll A/B-binding protein	HC	0	0	0	0	0	0
Medtr0003s0070_1	Medtr0003s0070	hypothetical protein	LC	0	0	0	0	0	0
Medtr0003s0080_1	Medtr0003s0080	hypothetical protein	HC	0	0	0	0	0	0
Medtr0003s0090_1	Medtr0003s0090	NB-ARC domain protein	LC	17.2985	16.5029	3.98015	10.6915	7.80404	6.56384
Medtr0003s0130_1	Medtr0003s0130	Nodule Cysteine-Rich (NCR) secreted peptide	HC	0	0.55929	0	0	0	0
Medtr0003s0160_1	Medtr0003s0160	hypothetical protein	LC	0	0	0	0	0	0
Medtr0003s0170_1	Medtr0003s0170	NB-ARC domain disease resistance protein	HC	0.240357	0.189214	0.263379	0.298234	0.403158	0.40797
Medtr0003s0180_1	Medtr0003s0180	Nodule Cysteine-Rich (NCR) secreted peptide	HC	0	31.1588	0	0	0	0
Medtr0003s0190_1	Medtr0003s0190	hypothetical protein	HC	0	0	0	0.316009	0	0
Medtr0003s0210_1	Medtr0003s0210	Nodule Cysteine-Rich (NCR) secreted peptide	HC	0	0.85736	0	0	0	0
Medtr0003s0250_1	Medtr0003s0250	PIF1-like helicase	LC	0	0	0	0	0	0
Medtr0003s0260_1	Medtr0003s0260	PIF1-like helicase	LC	0	0	0	0	0	0
Medtr0003s0280_1	Medtr0003s0280	hypothetical protein	LC	0	0	0	0	0	0
Medtr0003s0290_1	Medtr0003s0290	plant OB fold protein; putative	LC	0	0	0	0	0	0
Medtr0003s0350_1	Medtr0003s0350	hypothetical protein	HC	0	0	0.0212634	0	0	0
Medtr0003s0390_1	Medtr0003s0390	PIF1-like helicase	LC	0	0	0	0	0	0
Medtr0003s0410_1	Medtr0003s0410	PIF1-like helicase	LC	0.18867	0.21892	0.172173	0.316234	0.185349	0.207299
Medtr0003s0430_1	Medtr0003s0430	hypothetical protein	LC	0	0	0	0	0.0106524	0
Medtr0003s0460_1	Medtr0003s0460	structural maintenance of chromosomes protein	HC	0	0	0.0383628	0	0	0.0255046
Medtr0003s0470_1	Medtr0003s0470	equilibrative nucleoside transporter 6	HC	30.4752	30.4603	40.8169	31.9259	34.3691	28.9718
Medtr0003s0480_1	Medtr0003s0480	structure-specific endonuclease subunit SLX1-like protein	HC	4.32951	4.38638	4.38204	4.3426	3.78019	3.24025
Medtr0003s0480_2	Medtr0003s0480	structure-specific endonuclease subunit SLX1-like protein	HC	0.230929	0.388626	0.240735	0.55917	0.0647169	0.145057
Medtr0003s0500_1	Medtr0003s0500	membrane-bound O-acyltransferase family MBOAT protein	HC	21.5055	16.429	14.881	12.0197	10.9384	11.3862
Medtr0003s0530_1	Medtr0003s0530	strictosidine synthase	HC	0	0	0	0	0	0
Medtr0003s0540_1	Medtr0003s0540	ubiquitin-like modifier-activating enzyme ATG7	HC	12.9269	13.9517	11.7511	11.795	11.7852	11.2618
Medtr0003s0560_1	Medtr0003s0560	serine carboxypeptidase-like protein	HC	61.1308	50.8303	47.6389	76.2832	73.9073	51.2784
Medtr0003s0560_2	Medtr0003s0560	serine carboxypeptidase-like protein	HC	0.130503	1.04011	0	0.169163	0.0848326	0.225274
Medtr0003s0580_1	Medtr0003s0580	BPS1; putative	HC	71.3333	72.602	32.3225	50.364	50.3423	18.8764
Medtr0003s0590_1	Medtr0003s0590	MADS-box transcription factor	HC	0.0638747	0.19253	0.270456	0.0296893	0.108975	0.118908
Medtr0003s0610_1	Medtr0003s0610	hypothetical protein	LC	0	0	0	0	0	0
Medtr0003s0620_1	Medtr0003s0620	S-adenosylmethionine-dependent methyltransferase; putative	HC	6.89888	6.31084	5.61899	5.81637	5.07551	5.86729
Medtr0003s0620_2	Medtr0003s0620	S-adenosylmethionine-dependent methyltransferase; putative	HC	5.20319	7.26729	4.41642	4.06317	4.61956	4.71615
Medtr0003s0630_1	Medtr0003s0630	lactoylglutathione lyase/glyoxalase I family protein	HC	0	0.055491	0	0	0	0
Medtr0003s0650_1	Medtr0003s0650	structural constituent of ribosome protein; putative	HC	0.0205201	0	0	0	0	0
Medtr0003s0660_1	Medtr0003s0660	S-adenosylmethionine decarboxylase proenzyme	HC	30.3871	28.8453	20.2607	27.3444	25.8363	22.2565
Medtr0003s0690_1	Medtr0003s0690	DNA-directed RNA polymerase III subunit RPC6-like protein	HC	9.64623	12.997	10.6705	12.9215	9.85412	10.7179
Medtr0004s0130_1	Medtr0004s0130	structural constituent of cell wall protein; putative	HC	32.259	36.8907	31.7508	32.0938	30.86	32.7631
Medtr0004s0190_1	Medtr0004s0190	hypothetical protein	LC	5.06402	5.93723	1.5851	5.87219	6.22991	2.18257
Medtr0004s0210_1	Medtr0004s0210	CASP POPTRDRAFT-like protein	HC	26.3487	20.8818	10.7542	19.6286	14.9351	13.163
Medtr0004s0220_1	Medtr0004s0220	riboflavin synthase alpha chain	HC	16.7746	20.2164	12.6623	21.934	20.0481	16.3275
Medtr0004s0230_1	Medtr0004s0230	hypothetical protein	HC	8.08056	8.00147	10.9682	9.62682	8.82046	11.2764
Medtr0004s0240_1	Medtr0004s0240	hypothetical protein	HC	13.828	14.513	16.2574	15.7856	14.9071	15.6886
Medtr0004s0250_1	Medtr0004s0250	transposon; pong subclass protein; putative	LC	0	0	0	0.161466	0	0.120165
Medtr0004s0260_1	Medtr0004s0260	hypothetical protein	LC	0	0	0	0.0546773	0	0.0586953
Medtr0004s0300_1	Medtr0004s0300	hypothetical protein	LC	0	0	0	0	0	0
Medtr0004s0330_1	Medtr0004s0330	alpha/beta fold hydrolase	HC	19.6358	16.9756	14.4497	15.0946	15.2641	15.5261
Medtr0004s0350_1	Medtr0004s0350	hypothetical protein	LC	0	0	0	0	0	0
Medtr0004s0360_1	Medtr0004s0360	hypothetical protein	LC	0	0	0	0	0	0
Medtr0004s0440_1	Medtr0004s0440	peroxisomal biogenesis factor 11 family protein	HC	0	0	0	0	0	0
Medtr0004s0450_1	Medtr0004s0450	hypothetical protein	LC	0	0	0	0	0	0
Medtr0004s0480_1	Medtr0004s0480	LUC7 amino-terminal protein	HC	21.3247	26.4568	22.5081	30.1125	29.6084	27.0314
Medtr0004s0490_1	Medtr0004s0490	oligomeric component-related/COG complex component	HC	30.8209	25.6275	31.5179	27.9169	26.8091	29.6068
Medtr0004s0510_1	Medtr0004s0510	small heat shock protein	HC	35.1135	34.864	18.6218	20.8784	19.9133	20.0692
Medtr0004s0510_2	Medtr0004s0510	small heat shock protein	HC	3.22311	2.19251	1.55604	0.41601	0.546589	0.609723
Medtr0004s0530_1	Medtr0004s0530	hypothetical protein	LC	0	0	0	0	0	0
Medtr0004s0600_1	Medtr0004s0600	tubulin folding cofactor B	HC	16.7438	17.649	15.7306	18.3399	17.2922	19.9774
Medtr0004s0600_2	Medtr0004s0600	tubulin folding cofactor B	HC	3.45438	1.58481	2.12695	2.77299	2.20765	2.37305
Medtr0004s0600_3	Medtr0004s0600	tubulin folding cofactor B	HC	3.20918	3.13894	4.05747	2.48747	3.89069	4.51769
Medtr0004s0600_4	Medtr0004s0600	tubulin folding cofactor B	HC	0.681421	0.677968	1.24865	0.876807	1.34414	1.2762
Medtr0004s0610_1	Medtr0004s0610	PPR containing plant-like protein	LC	2.00482	1.57045	1.23276	2.00257	1.53581	1.27717
Medtr0004s0650_1	Medtr0004s0650	glycerol-3-phosphate transporter	HC	445.901	435.355	296.656	405.798	510.266	404.116
Medtr0005s0070_1	Medtr0005s0070	cytokinin oxidase/dehydrogenase-like protein	HC	0.0690883	0	0	0	0	0.12904
Medtr0005s0110_1	Medtr0005s0110	disease resistance protein (TIR-NBS-LRR class)	HC	0.898527	0.628569	1.32877	1.00121	1.35949	0.90398
Medtr0005s0130_1	Medtr0005s0130	RNA-binding domain CCCH-type zinc finger protein	HC	19.8706	27.3282	22.9582	30.5115	29.4242	25.8378
Medtr0005s0140_1	Medtr0005s0140	membrane calcium-translocating P-type ATPase	HC	0	0.00802247	0	0.00635563	0	0
Medtr0005s0150_1	Medtr0005s0150	mannan endo-1;4-beta-mannosidase-like protein	HC	0.169917	1.38964	0.154556	1.98373	0.769134	0.183826
Medtr0005s0160_1	Medtr0005s0160	hypothetical protein	LC	0	0	0	0	0	0.173401
Medtr0005s0200_1	Medtr0005s0200	NBS-LRR type disease resistance protein	HC	3.85042	3.64563	2.98576	1.96294	2.50105	1.60404
Medtr0005s0210_1	Medtr0005s0210	resistance domain protein; putative	HC	0.128716	0.058668	0.0557257	0.0304615	0.0209004	0.048993
Medtr0005s0220_1	Medtr0005s0220	hypothetical protein	LC	0	0	0	0	0.0800226	0.0447553
Medtr0005s0230_1	Medtr0005s0230	LRR and NB-ARC domain disease resistance protein	HC	0.0565352	0.0173571	0	0	0.00964234	0.0285125
Medtr0005s0240_1	Medtr0005s0240	hypothetical protein	LC	3.81876	6.60931	2.88683	4.12169	2.89085	2.86689
Medtr0005s0250_1	Medtr0005s0250	bZIP transcription factor	LC	0	0	0	0	0	0
Medtr0005s0260_1	Medtr0005s0260	hypothetical protein	HC	0	0	0	0	0	0
Medtr0006s0020_1	Medtr0006s0020	Rpp4C4; putative	LC	0	0.0481963	0.0381923	0	0.0187544	0.0250274
Medtr0006s0080_1	Medtr0006s0080	NBS-LRR type disease resistance protein	LC	0.0813923	0.0642831	0.153018	0.0335589	0.071617	0.0647712
Medtr0006s0110_1	Medtr0006s0110	hypothetical protein	HC	0.187849	0	0.609058	0	0	0.534049
Medtr0006s0140_1	Medtr0006s0140	LRR and NB-ARC domain disease resistance protein	LC	3.8937	3.30938	6.94751	3.43146	6.14416	6.45064
Medtr0006s0160_1	Medtr0006s0160	Rpp4C4; putative	LC	11.526	15.8177	24.8555	13.6748	17.6894	22.0046
Medtr0006s0180_1	Medtr0006s0180	transmembrane protein; putative	LC	0	0.0318471	0.0182984	0	0	0
Medtr0006s0190_1	Medtr0006s0190	hypothetical protein	LC	35.2086	34.3278	59.284	46.0315	44.2984	56.6852
Medtr0006s0210_1	Medtr0006s0210	spotted leaf protein; putative	HC	0	0	0	0	0	0
Medtr0006s0230_1	Medtr0006s0230	NBS-LRR type disease resistance protein	LC	0.49645	0.491077	0.152559	0.541901	0.424807	0.372091
Medtr0006s0240_1	Medtr0006s0240	disease resistance protein (CC-NBS-LRR class) family protein	LC	2.63662	1.96159	1.21246	3.01933	1.52694	1.98595
Medtr0006s0250_1	Medtr0006s0250	Rpp4C4; putative	LC	1.1817	0.991469	0.135171	1.08556	0.20191	0.573165
Medtr0006s0260_1	Medtr0006s0260	PPR superfamily protein	LC	0	0	0	0	0	0
Medtr0006s0290_1	Medtr0006s0290	Rpp4; putative	LC	0.111911	0.221512	0.179682	0.033358	0.546633	0.075161
Medtr0006s0300_1	Medtr0006s0300	Rpp4C4; putative	LC	0.0983082	0.081495	0.0686697	0.0510589	0.076431	0.154257
Medtr0007s0010_1	Medtr0007s0010	hypothetical protein	LC	0	0	0	0	0	0
Medtr0007s0020_1	Medtr0007s0020	cysteine-rich receptor-kinase-like protein	LC	0	0	0.0125216	0	0	0
Medtr0007s0030_1	Medtr0007s0030	ubiquitin-like Rad60 SUMO-like protein	LC	0	0	0	0	0	0
Medtr0007s0040_1	Medtr0007s0040	hypothetical protein	LC	0	0	0	0	0	0
Medtr0007s0060_1	Medtr0007s0060	disease resistance protein (TIR-NBS-LRR class); putative	HC	0.287367	0.29292	0.423172	0.147499	0.277262	0.408938
Medtr0007s0070_1	Medtr0007s0070	disease resistance protein (NBS-LRR class) family protein	LC	0.0359233	0.209496	0.0788638	0.0441451	0.0789781	0.0515768
Medtr0007s0080_1	Medtr0007s0080	disease resistance protein (TIR-NBS-LRR class); putative	HC	0.204411	0.35531	0.171611	0.195741	0.249406	0.105241
Medtr0007s0090_1	Medtr0007s0090	disease resistance protein (NBS-LRR class) family protein	LC	0.0193014	0	0.0602784	0.081465	0.0358266	0.0152987
Medtr0007s0140_1	Medtr0007s0140	disease resistance protein (TIR-NBS-LRR class); putative	LC	3.69129	3.12894	3.98726	4.88957	3.58559	2.66491
Medtr0007s0150_1	Medtr0007s0150	resistance domain protein; putative	LC	0.0113042	0.013803	0.0163351	0.0109352	0	0
Medtr0007s0160_1	Medtr0007s0160	helicase-like protein; putative	LC	0	0	0	0	0	0
Medtr0007s0220_1	Medtr0007s0220	kinase superfamily protein	HC	0.0062077	0.0303197	0.00897043	0.038484	0.0260512	0.0193165
Medtr0007s0250_1	Medtr0007s0250	hypothetical protein	LC	0	0	0.038504	0	0	0
Medtr0007s0290_1	Medtr0007s0290	hypothetical protein	LC	0	0	0	0	0	0
Medtr0007s0310_1	Medtr0007s0310	hypothetical protein	LC	0	0	0	0	0	0
Medtr0007s0320_1	Medtr0007s0320	hypothetical protein	LC	0	0	0	0	0	0
Medtr0007s0330_1	Medtr0007s0330	transcription factor	HC	2.82398	4.14128	2.39872	1.10723	2.14144	1.50039
Medtr0007s0330_2	Medtr0007s0330	transcription factor	HC	0.527233	0.324615	0	0.629751	0.482379	0.799227
Medtr0007s0380_1	Medtr0007s0380	transcription factor	HC	2.43284	2.73451	0.87766	2.47701	1.5909	1.24705
Medtr0007s0390_1	Medtr0007s0390	receptor-like Serine/Threonine-kinase plant	HC	13.7429	16.1291	11.9794	21.0885	28.3073	17.8787
Medtr0007s0410_1	Medtr0007s0410	hypothetical protein	LC	0	0	0	0	0	0
Medtr0007s0440_1	Medtr0007s0440	leguminosin group486 secreted peptide	HC	0	0	0	0	0	0
Medtr0007s0450_1	Medtr0007s0450	hypothetical protein	LC	0	0	0	0	0	0
Medtr0007s0480_1	Medtr0007s0480	alpha/beta hydrolase fold protein	HC	0	0	0	0	0	0
Medtr0007s0520_1	Medtr0007s0520	gibberellin receptor GID1	HC	0	0	0	0	0	0
Medtr0008s0030_1	Medtr0008s0030	hypothetical protein	LC	0	0	0	0	0	0
Medtr0008s0060_1	Medtr0008s0060	hypothetical protein	LC	0	0	0	0	0	0
Medtr0008s0110_1	Medtr0008s0110	hypothetical protein	LC	0	0	0	0	0.0412622	0
Medtr0008s0120_1	Medtr0008s0120	expansin-A25 protein	LC	0	0	0	0	0	0
Medtr0008s0130_1	Medtr0008s0130	equilibrative nucleoside transporter 6	HC	0	0	0	0	0	0
Medtr0008s0160_1	Medtr0008s0160	transmembrane protein; putative	LC	0	0	0	0	0	0
Medtr0008s0170_1	Medtr0008s0170	equilibrative nucleoside transporter 6	HC	0	0	0.0118432	0.0162355	0	0
Medtr0008s0180_1	Medtr0008s0180	hypothetical protein	LC	0	0	0	0	0	0
Medtr0008s0210_1	Medtr0008s0210	hypothetical protein	LC	0	0	0	0	0	0
Medtr0008s0230_1	Medtr0008s0230	Ulp1 protease family; carboxy-terminal domain protein	LC	0	0	0	0	0	0
Medtr0008s0280_1	Medtr0008s0280	myb transcription factor	HC	0.684311	0.434787	0.325034	0.573313	0.325057	0.826282
Medtr0008s0310_1	Medtr0008s0310	hypothetical protein	LC	0	0	0	0	0	0
Medtr0008s0340_1	Medtr0008s0340	hypothetical protein	LC	0	0	0	0	0	0
Medtr0008s0390_1	Medtr0008s0390	myb-related transcription factor	HC	7.78747	12.3224	7.48503	2.98185	2.87454	2.91106
Medtr0008s0430_1	Medtr0008s0430	hypothetical protein	LC	0	0	0	0	0	0
Medtr0008s0460_1	Medtr0008s0460	hypothetical protein	LC	0	0	0	0	0	0
Medtr0008s0470_1	Medtr0008s0470	myb-related transcription factor	HC	1.96337	1.5398	2.30237	0.783852	0.895313	1.09956
Medtr0009s0020_1	Medtr0009s0020	carboxyl-terminal peptidase	LC	0.145563	0	0	0	0	0
Medtr0009s0040_1	Medtr0009s0040	hypothetical protein	LC	0	0	0	0	0	0
Medtr0009s0050_1	Medtr0009s0050	flavonol synthase/flavanone 3-hydroxylase	HC	53.1592	51.8741	64.0827	88.7164	74.8385	58.4649
Medtr0009s0050_2	Medtr0009s0050	flavonol synthase/flavanone 3-hydroxylase	HC	1.96	3.8	1.37	4.45e-08	0.0119	0.118
Medtr0009s0050_3	Medtr0009s0050	flavonol synthase/flavanone 3-hydroxylase	HC	1.49e-06	8.73e-07	1.31e-09	0.00285	1.94	0.133
Medtr0009s0050_4	Medtr0009s0050	flavonol synthase/flavanone 3-hydroxylase	HC	0	0	0	0	0	6.26e-05
Medtr0009s0050_5	Medtr0009s0050	flavonol synthase/flavanone 3-hydroxylase	HC	18.24	17.2981	9.20188	32.0713	38.019	20.7987
Medtr0009s0080_1	Medtr0009s0080	F-box/RNI/FBD-like domain protein	LC	0.034988	0	0.0581795	0.0217272	0	0.0156718
Medtr0009s0100_1	Medtr0009s0100	hypothetical protein	LC	0.383507	1.30482	0.613708	0.339252	0.709614	0.130065
Medtr0009s0120_1	Medtr0009s0120	phosphatidylinositol 3- and 4-kinase	HC	40.5221	62.339	110.143	56.0557	70.1114	51.5446
Medtr0009s0150_1	Medtr0009s0150	hypothetical protein	LC	0	0	0	0	0	0
Medtr0009s0190_1	Medtr0009s0190	transmembrane protein; putative	HC	1.3028	0.97448	0.996185	0.825174	1.01377	1.83451
Medtr0009s0230_1	Medtr0009s0230	DNA-3-methyladenine glycosylase I	HC	6.3774	4.1059	3.19023	7.87452	7.05384	7.35633
Medtr0009s0230_2	Medtr0009s0230	DNA-3-methyladenine glycosylase I	HC	1.43471	1.91712	2.52681	1.20828	0.64665	0.835891
Medtr0009s0240_1	Medtr0009s0240	UDP-glucosyltransferase family protein	HC	7.54302	8.33291	9.30112	8.2899	10.8268	8.90575
Medtr0009s0250_1	Medtr0009s0250	GDSL-like lipase/acylhydrolase	HC	0.0411133	0.0755937	0.0442112	0.0556152	0.0779994	0.0398217
Medtr0009s0270_1	Medtr0009s0270	hypothetical protein	LC	0.11111	0.27213	0.760194	0.366367	0	0.215239
Medtr0009s0290_1	Medtr0009s0290	hypothetical protein	LC	0	0	0.040997	0.0610873	0.0898629	0.249866
Medtr0009s0330_1	Medtr0009s0330	hypothetical protein	HC	2.63153	2.23094	3.0887	2.21899	2.1857	2.3978
Medtr0009s0340_1	Medtr0009s0340	pectinesterase-like protein	HC	0	0	0	0	0	0
Medtr0009s0350_1	Medtr0009s0350	pectinesterase-like protein	HC	0	0	0	0	0	0
Medtr0009s0370_1	Medtr0009s0370	sugar porter (SP) family MFS transporter	HC	10.6166	17.1087	39.9493	16.555	17.6108	11.2252
Medtr0009s0380_1	Medtr0009s0380	hypothetical protein	HC	0	0	0	0	0.501443	0
Medtr0009s0390_1	Medtr0009s0390	heat shock protein 81-2	HC	21.807	29.4911	35.644	26.8966	29.7806	32.8086
Medtr0009s0400_1	Medtr0009s0400	2OG-Fe(II) oxygenase family oxidoreductase	HC	0	0	0	0	0	0
Medtr0009s0410_1	Medtr0009s0410	2OG-Fe(II) oxygenase family oxidoreductase; putative	HC	0.0588677	0.0729283	0.039102	0	0.149323	0.121703
Medtr0009s0480_1	Medtr0009s0480	2OG-Fe(II) oxygenase family oxidoreductase	HC	132.938	130.833	78.7587	195.992	146.166	192.511
Medtr0009s0480_2	Medtr0009s0480	2OG-Fe(II) oxygenase family oxidoreductase	HC	10.2576	25.5212	14.5707	20.858	14.409	21.0122
Medtr0009s0490_1	Medtr0009s0490	hypothetical protein	HC	0	0	0	0	0	0
Medtr0009s0500_1	Medtr0009s0500	transmembrane protein; putative	HC	16.4222	10.6341	12.0817	27.9478	17.801	21.609
Medtr0009s0500_2	Medtr0009s0500	transmembrane protein; putative	HC	13.344	29.5292	14.6647	15.4073	26.1379	1.69911
Medtr0010s0050_1	Medtr0010s0050	zinc finger; C3HC4 type (RING finger) protein	HC	1.21361	1.00752	0.83731	0.835728	0.322596	0.598591
Medtr0010s0110_1	Medtr0010s0110	hypothetical protein	LC	0	0	0	0	0	0
Medtr0010s0130_1	Medtr0010s0130	hypothetical protein	LC	0	0	0	0	0	0
Medtr0010s0190_1	Medtr0010s0190	hypothetical protein	LC	0	0	0	0	0	0
Medtr0010s0200_1	Medtr0010s0200	hypothetical protein	HC	0	0	0	0	0	0
Medtr0010s0210_1	Medtr0010s0210	hypothetical protein	HC	0.87153	0	0	0.843077	0	0
Medtr0010s0220_1	Medtr0010s0220	importin 9	HC	6.17786	6.3793	7.40878	5.74283	5.73297	6.19551
Medtr0010s0270_1	Medtr0010s0270	transmembrane protein; putative	LC	0	0	0	0	0	0
Medtr0010s0290_1	Medtr0010s0290	transmembrane protein; putative	LC	0	0	0	0	0	0
Medtr0010s0310_1	Medtr0010s0310	hypothetical protein	LC	0	0	0	0	0	0
Medtr0010s0320_1	Medtr0010s0320	hypothetical protein	LC	0	0	0	0	0	0
Medtr0010s0350_1	Medtr0010s0350	DUF4283 domain protein	LC	0	0	0	0	0	0
Medtr0010s0360_1	Medtr0010s0360	hypothetical protein	HC	0.106039	0	0	0	0	0
Medtr0010s0370_1	Medtr0010s0370	DUF4283 domain protein	LC	0	0	0	0	0	0
Medtr0010s0390_1	Medtr0010s0390	hypothetical protein	LC	0	0	0	0	0	0
Medtr0010s0400_1	Medtr0010s0400	methyltransferase domain protein; putative	HC	4.17492	2.19485	4.99966	4.56767	2.78176	4.14649
Medtr0011s0020_1	Medtr0011s0020	cellulose synthase-like protein	HC	4.93301	5.34756	3.69299	7.32151	3.85715	5.60377
Medtr0011s0100_1	Medtr0011s0100	Pol polyprotein/retrotransposon; putative	LC	2.44503	2.31403	1.82764	1.77948	1.7037	1.03804
Medtr0011s0210_1	Medtr0011s0210	basic helix loop helix (bHLH) DNA-binding family protein	LC	0.033781	0.0016341	0.000252528	0.030454	0	0
Medtr0011s0260_1	Medtr0011s0260	basic helix loop helix (bHLH) DNA-binding family protein	LC	0.404669	0.325732	0.0406665	0.0804098	0.0550046	0.041197
Medtr0011s0270_1	Medtr0011s0270	hypothetical protein	LC	0	0	0	0	0	0
Medtr0011s0280_1	Medtr0011s0280	NADP-dependent alkenal double bond reductase P1	HC	25.0802	13.266	4.38208	126.448	147.222	201.46
Medtr0011s0290_1	Medtr0011s0290	hypothetical protein	HC	0.138547	0	0	0	0	0.637261
Medtr0011s0300_1	Medtr0011s0300	PPR containing plant-like protein	HC	0.724915	1.40234	1.22495	0.78788	1.03018	1.34109
Medtr0011s0310_1	Medtr0011s0310	acetylglucosaminyltransferase; putative	HC	0	0	0	0	0	0
Medtr0011s0320_1	Medtr0011s0320	triose-phosphate transporter family protein	HC	49.4292	40.8665	57.5911	40.395	32.2606	39.9573
Medtr0011s0330_1	Medtr0011s0330	ribosomal protein L7Ae/L30e/S12e/Gadd45 family protein	HC	25.7987	34.8507	52.901	36.9656	34.4225	40.0468
Medtr0012s0070_1	Medtr0012s0070	hypothetical protein	LC	0.027669	0	0	0	0	0
Medtr0012s0090_1	Medtr0012s0090	UDP-glcnac-adolichol phosphate glcnac-1-P-transferase	HC	15.7467	13.291	17.7661	14.967	14.969	17.0127
Medtr0012s0100_1	Medtr0012s0100	WD domain; G-beta repeat protein	HC	15.8289	19.9102	25.2461	17.4872	20.3819	19.5865
Medtr0012s0110_1	Medtr0012s0110	U4/U6 small nuclear PRP4-like protein	HC	10.838	12.2771	12.9917	12.2865	13.941	14.4867
Medtr0012s0140_1	Medtr0012s0140	DUF4283 domain protein	LC	0	0	0	0	0.00817935	0
Medtr0012s0150_1	Medtr0012s0150	Rpp4C4	LC	0.166752	0.354174	0.380795	0.294686	0.266928	0.263463
Medtr0012s0160_1	Medtr0012s0160	Rpp4C4	LC	3.63389	5.81978	8.48059	4.98543	7.4382	9.80885
Medtr0012s0170_1	Medtr0012s0170	hypothetical protein	LC	0	0	0	0	0	0
Medtr0012s0220_1	Medtr0012s0220	hypothetical protein	LC	0	0.104663	0	0	0	0
Medtr0012s0240_1	Medtr0012s0240	hypothetical protein	LC	0.107045	0.273394	0	0	0.0711496	0
Medtr0012s0280_1	Medtr0012s0280	disease resistance protein (NBS-LRR class) family protein	LC	0	0	0	0	0	0
Medtr0012s0290_1	Medtr0012s0290	disease resistance protein (TIR-NBS-LRR class); putative	LC	0.629736	0.507014	0.528889	0.838963	0.803106	0.743341
Medtr0012s0290_2	Medtr0012s0290	disease resistance protein (TIR-NBS-LRR class); putative	LC	0.787453	0.679126	0.178376	0.817859	1.02431	0.452587
Medtr0012s0290_3	Medtr0012s0290	disease resistance protein (TIR-NBS-LRR class); putative	LC	4.65376	3.67221	1.95387	6.05129	6.2317	4.94962
Medtr0013s0060_1	Medtr0013s0060	cysteine proteinase inhibitor	LC	0	0	0	0	0	0
Medtr0013s0070_1	Medtr0013s0070	cysteine proteinase inhibitor	LC	0	0	0	0	0	0
Medtr0013s0080_1	Medtr0013s0080	hypothetical protein	LC	0	0	0	0	0	0
Medtr0013s0100_1	Medtr0013s0100	F-box/LRR plant protein	LC	0.0229036	0.0286195	0.238299	0.0453467	0.0640259	0.136934
Medtr0013s0120_1	Medtr0013s0120	pentatricopeptide (PPR) repeat protein	HC	0.788429	1.36093	1.43033	1.18323	1.11794	0.916647
Medtr0013s0130_1	Medtr0013s0130	transmembrane protein; putative	LC	0	0	0	0	0	0.078322
Medtr0013s0150_1	Medtr0013s0150	DUF3411 domain protein	HC	20.9001	20.405	21.0027	18.1269	17.9065	20.0126
Medtr0013s0190_1	Medtr0013s0190	hypothetical protein	LC	0	0	0	0	0	0
Medtr0013s0230_1	Medtr0013s0230	beta-amyrin synthase	HC	2.5548	0.443727	2.18199	0.682256	0.545712	1.37575
Medtr0013s0270_1	Medtr0013s0270	hypothetical protein	LC	0	0	0	0	0	0
Medtr0013s0290_1	Medtr0013s0290	transmembrane protein; putative	LC	0	0	0	0	0	0
Medtr0013s0330_1	Medtr0013s0330	hypothetical protein	LC	0	0	0	0	0	0
Medtr0013s0400_1	Medtr0013s0400	hypothetical protein	LC	0	0	0	0	0	0
Medtr0014s0010_1	Medtr0014s0010	hypothetical protein	LC	0	0	0	0	0	0
Medtr0014s0040_1	Medtr0014s0040	hypothetical protein	LC	4.7418	3.41761	3.44115	3.56022	3.87397	2.6662
Medtr0014s0040_2	Medtr0014s0040	hypothetical protein	LC	1.54714	2.43974	3.47425	2.50072	1.17065	3.04148
Medtr0014s0110_1	Medtr0014s0110	hypothetical protein	LC	0	0	0	0	0	0
Medtr0014s0120_1	Medtr0014s0120	DUF4283 domain protein	LC	0	0	0	0	0	0
Medtr0014s0140_1	Medtr0014s0140	hypothetical protein	LC	0	0	0	0	0	0.184595
Medtr0014s0150_1	Medtr0014s0150	hypothetical protein	LC	0	0	0	0	0	0
Medtr0014s0180_1	Medtr0014s0180	pentatricopeptide (PPR) repeat protein	LC	0.036095	0.119874	0.073576	0.133347	0.0906442	0.0480913
Medtr0014s0200_1	Medtr0014s0200	transmembrane protein; putative	LC	0	0	0	0	0	0
Medtr0014s0210_1	Medtr0014s0210	pentatricopeptide (PPR) repeat protein	LC	2.29358	2.42443	1.91723	2.79011	2.42405	2.53212
Medtr0014s0220_1	Medtr0014s0220	PIF1-like helicase	LC	0.00744887	0.0287767	0.00537907	0.0841425	0.0232176	0.0927326
Medtr0014s0250_1	Medtr0014s0250	pentatricopeptide (PPR) repeat protein	LC	1.07285	0.796162	0.90758	0.902036	1.06296	0.95582
Medtr0014s0260_1	Medtr0014s0260	pentatricopeptide (PPR) repeat protein	LC	0.848272	0.638267	0.654068	0.652372	0.706363	0.623999
Medtr0014s0300_1	Medtr0014s0300	hypothetical protein	LC	0.109835	0.394673	0.154215	0.247599	0.201854	0.16604
Medtr0014s0310_1	Medtr0014s0310	hypothetical protein	LC	0.0121743	0.0149518	0	0	0.00835285	0.037883
Medtr0014s0350_1	Medtr0014s0350	hypothetical protein	LC	0	0	0	0	0	0
Medtr0014s0390_1	Medtr0014s0390	hypothetical protein	LC	0.0773367	0	0	0	0.0534307	0.080216
Medtr0014s0410_1	Medtr0014s0410	hypothetical protein	LC	0	0	0	0	0	0
Medtr0014s0420_1	Medtr0014s0420	hypothetical protein	LC	0	0	0	0	0	0
Medtr0014s0440_1	Medtr0014s0440	glycosyltransferase family 90 protein	HC	39.803	43.5405	17.2329	34.8864	30.3786	22.9267
Medtr0014s0440_2	Medtr0014s0440	glycosyltransferase family 90 protein	HC	0.282939	0.0350494	0.805804	0.000352289	0.0631557	0.000144416
Medtr0014s0490_1	Medtr0014s0490	hypothetical protein	LC	0	0	0	0	0	0
Medtr0015s0020_1	Medtr0015s0020	hypothetical protein	HC	0	0	0.0616063	0	0	0.0948333
Medtr0015s0030_1	Medtr0015s0030	lectin receptor kinase	HC	1.32192	0.797278	1.58958	10.3864	12.7046	12.7523
Medtr0015s0060_1	Medtr0015s0060	concanavalin A-like lectin kinase family protein	HC	0.755891	0.50921	0.252286	2.18899	1.62756	1.99618
Medtr0015s0090_1	Medtr0015s0090	lectin receptor kinase	HC	1.51646	1.51243	0.998131	1.34918	1.65649	1.21935
Medtr0015s0100_1	Medtr0015s0100	glutamine synthetase; putative	LC	0	0	0	0	0	0
Medtr0015s0110_1	Medtr0015s0110	DnaJ heat shock amino-terminal domain protein	HC	0.366553	0	0	0	0	0.3345
Medtr0015s0110_2	Medtr0015s0110	DnaJ heat shock amino-terminal domain protein	HC	0	0	0	0	0	0
Medtr0015s0110_3	Medtr0015s0110	DnaJ heat shock amino-terminal domain protein	HC	15.5043	17.0506	15.4957	15.9544	13.7578	15.3349
Medtr0015s0110_4	Medtr0015s0110	DnaJ heat shock amino-terminal domain protein	HC	8.34666	9.09591	8.27428	9.21653	9.62424	8.54487
Medtr0015s0120_1	Medtr0015s0120	hypothetical protein	LC	0	0	0	0	0.0130608	0.0188513
Medtr0015s0130_1	Medtr0015s0130	actin-97	HC	25.1577	19.0502	14.3414	30.1651	26.0868	23.4231
Medtr0015s0140_1	Medtr0015s0140	serine/threonine phosphatase family; 2C domain protein	HC	28.53	26.7507	18.0199	31.4689	29.6995	20.6972
Medtr0015s0140_2	Medtr0015s0140	serine/threonine phosphatase family; 2C domain protein	HC	2.71133	5.58828	3.31393	2.60021	4.82825	6.53122
Medtr0015s0160_1	Medtr0015s0160	hypothetical protein	LC	0	0	0	0	0	0
Medtr0015s0170_1	Medtr0015s0170	hypothetical protein	LC	0	0	0	0	0	0
Medtr0015s0230_1	Medtr0015s0230	Nodule Cysteine-Rich (NCR) secreted peptide	HC	0	14.5292	0	0	0	0
Medtr0016s0010_1	Medtr0016s0010	MtN27 family	HC	0	0	0	0	0	0
Medtr0016s0020_1	Medtr0016s0020	flagellin N-methylase	HC	1.02238	1.24732	1.17904	2.14969	1.27062	1.15454
Medtr0016s0030_1	Medtr0016s0030	glutamate/leucine/phenylalanine/valine dehydrogenase	HC	5.95365	7.49727	6.36151	8.91817	8.82156	8.28915
Medtr0016s0040_1	Medtr0016s0040	hypothetical protein	HC	1.34904	0.801813	1.21103	0.58672	1.57386	1.30321
Medtr0016s0050_1	Medtr0016s0050	Avr9/Cf-9 rapidly elicited protein	HC	0	0	0	0	0.0417056	0
Medtr0016s0060_1	Medtr0016s0060	Avr9/Cf-9 rapidly elicited protein	HC	0.160572	0.0663653	0.184396	0	0.13366	0.0563747
Medtr0016s0150_1	Medtr0016s0150	hypothetical protein	LC	0.157037	0.101195	0.024448	0.0788057	0.0605076	0.034489
Medtr0016s0170_1	Medtr0016s0170	hypothetical protein	HC	0	0	0	0	0	0
Medtr0017s0080_1	Medtr0017s0080	hypothetical protein	LC	0	0	0	0	0	0
Medtr0017s0090_1	Medtr0017s0090	hypothetical protein	LC	0	0	0	0	0	0
Medtr0017s0100_1	Medtr0017s0100	caffeic acid O-methyltransferase	HC	0.038541	4.011	0	0	0.0134679	0
Medtr0017s0160_1	Medtr0017s0160	transmembrane protein; putative	LC	0	0	0.065753	0	0	0
Medtr0017s0190_1	Medtr0017s0190	hypothetical protein	LC	0	0	0	0	0	0
Medtr0017s0200_1	Medtr0017s0200	hypothetical protein	HC	0	0	0	0	0	0
Medtr0017s0230_1	Medtr0017s0230	LRR receptor-like kinase family protein	LC	0.00643463	0.0332675	0	0	0	0
Medtr0017s0240_1	Medtr0017s0240	LRR receptor-like kinase	LC	0.233362	0.134796	0.0119217	0.078314	0.0870948	0.0729717
Medtr0017s0270_1	Medtr0017s0270	LRR receptor-like kinase; putative	LC	0	0	0.0146603	0	0	0
Medtr0017s0290_1	Medtr0017s0290	PIF1-like helicase	LC	0	0	0	0	0	0
Medtr0018s0050_1	Medtr0018s0050	hypothetical protein	LC	0	0	0	0	0	0
Medtr0018s0090_1	Medtr0018s0090	global transcription factor group protein	HC	13.924	15.283	15.7711	14.0591	14.2785	16.4032
Medtr0018s0090_2	Medtr0018s0090	global transcription factor group protein	HC	0.165274	0.128766	0.238322	0.187399	0.0689805	0.0929797
Medtr0018s0170_1	Medtr0018s0170	galactose oxidase/kelch repeat protein	HC	2.49824	9.46469	64.3217	7.89322	8.12568	2.87122
Medtr0018s0220_1	Medtr0018s0220	transmembrane protein; putative	LC	2.16528	0.916805	2.93194	0.778111	0.810781	1.19437
Medtr0018s0230_1	Medtr0018s0230	glutamate receptor 2	LC	4.77785	2.0193	5.45183	0.976309	0.988967	1.21454
Medtr0018s0230_2	Medtr0018s0230	glutamate receptor 2	LC	0.988663	0.790114	1.39612	0.280998	0.308761	0.683683
Medtr0018s0240_1	Medtr0018s0240	glutamate receptor 2; putative	LC	0.526659	0.527387	0.825563	0.10024	0.0578612	0.0935884
Medtr0018s0260_1	Medtr0018s0260	succinate dehydrogenase [ubiquinone] iron-sulfur subunit	HC	63.8354	75.3318	69.489	61.5218	64.2915	68.8651
Medtr0018s0290_1	Medtr0018s0290	ATP synthase F1 complex assembly factor 2; putative	HC	13.208	14.0701	15.852	13.1987	13.1214	15.5256
Medtr0018s0300_1	Medtr0018s0300	hypothetical protein	LC	0	0	0.0198844	0	0	0
Medtr0018s0310_1	Medtr0018s0310	lysosomal cystine transporter family protein	HC	0.522999	0.284704	0.514225	0.54142	0.669846	0.425895
Medtr0018s0320_1	Medtr0018s0320	lysosomal cystine transporter family protein	HC	27.4173	31.9791	19.2077	27.4689	29.9388	21.5707
Medtr0019s0010_1	Medtr0019s0010	hypothetical protein	HC	0	0	0.113972	0.204518	0.0604101	0
Medtr0019s0020_1	Medtr0019s0020	ABC transporter family protein	HC	2.40016	3.29708	2.24383	2.9999	3.71205	2.9034
Medtr0019s0020_2	Medtr0019s0020	ABC transporter family protein	HC	0	0.130455	0	0.054966	0	0
Medtr0019s0020_3	Medtr0019s0020	ABC transporter family protein	HC	0.159472	0.0305986	0.0748482	0.169328	0.148856	0.166484
Medtr0019s0020_4	Medtr0019s0020	ABC transporter family protein	HC	0.296895	0.235286	0.268652	0.747307	0.240782	0.42517
Medtr0019s0020_5	Medtr0019s0020	ABC transporter family protein	HC	0.0510509	0.125823	0.0167713	0.10182	0.119873	0.0539973
Medtr0019s0040_1	Medtr0019s0040	hypothetical protein	LC	0	0	0	0	0	0
Medtr0019s0060_1	Medtr0019s0060	hypothetical protein	LC	0	0	0	0	0	0
Medtr0019s0070_1	Medtr0019s0070	calmodulin-binding protein	HC	4.08425	3.86126	9.27331	5.8472	4.87109	6.02964
Medtr0019s0080_1	Medtr0019s0080	hypothetical protein	LC	0	0	0	0	0	0
Medtr0019s0090_1	Medtr0019s0090	hypothetical protein	LC	0	0	0.208193	0	0	0
Medtr0019s0100_1	Medtr0019s0100	functional resistance protein KR1; putative	LC	0.0643912	0.0512146	0.0576768	0.103843	0.0163362	0.0432084
Medtr0019s0110_1	Medtr0019s0110	hypothetical protein	HC	0.186233	0	0.26897	0.184361	0.132745	0.19046
Medtr0019s0120_1	Medtr0019s0120	methyltransferase PMT16; putative	HC	52.2321	40.9694	38.9744	27.2098	16.9431	25.863
Medtr0019s0120_2	Medtr0019s0120	methyltransferase PMT16; putative	HC	0.258902	0.269624	0.525704	0.111566	0.17845	0.117656
Medtr0019s0130_1	Medtr0019s0130	hypothetical protein	LC	0	0	0	0	0	0
Medtr0019s0150_1	Medtr0019s0150	hypothetical protein	LC	0	0	0	0	0	0
Medtr0019s0160_1	Medtr0019s0160	DNA-directed RNA polymerase I; II	HC	4.02993	3.79856	9.04272	4.44728	3.86124	6.57078
Medtr0019s0170_1	Medtr0019s0170	hypothetical protein	LC	0	0	0	0	0.0124948	0
Medtr0019s0180_1	Medtr0019s0180	hypothetical protein	HC	0	0	0	0	0	0
Medtr0019s0190_1	Medtr0019s0190	transmembrane protein; putative	LC	0	0	0	0	0	0
Medtr0019s0210_1	Medtr0019s0210	pentatricopeptide (PPR) repeat protein	LC	0.27806	0.338451	0.389704	0.658521	0.318126	0.376545
Medtr0019s0270_1	Medtr0019s0270	methyl-CpG-binding domain protein	LC	0	0	0	0	0	0
Medtr0019s0290_1	Medtr0019s0290	hypothetical protein	HC	0	0	0	0	0	0
Medtr0019s0310_1	Medtr0019s0310	methyl-CpG-binding domain protein	HC	0	0	0	0.052093	0.0947656	0.055856
Medtr0019s0320_1	Medtr0019s0320	hypothetical protein	HC	0	0	0	0	0	0
Medtr0019s0330_1	Medtr0019s0330	methyl-CpG-binding domain protein	HC	0	0	0	0	0	0
Medtr0019s0340_1	Medtr0019s0340	hypothetical protein	LC	0	0	0	0	0	0
Medtr0020s0020_1	Medtr0020s0020	heat shock transcription factor B2A	HC	32.4042	33.1597	14.3866	18.6682	13.2394	10.8507
Medtr0020s0050_1	Medtr0020s0050	hypothetical protein	LC	0.0975883	0.0576307	0	0	0.0315612	0
Medtr0020s0100_1	Medtr0020s0100	transcription factor jumonji (jmjC) domain protein	HC	0	0	0	0	0	0
Medtr0020s0120_1	Medtr0020s0120	terminal flower 1	HC	13.6262	11.0264	7.14198	14.3715	12.7243	9.06099
Medtr0020s0120_2	Medtr0020s0120	terminal flower 1	HC	0.66922	0	0.265382	0.279026	0.352138	0
Medtr0020s0130_1	Medtr0020s0130	E3 ubiquitin-protein ligase XBOS32	HC	17.7966	19.4686	25.0682	17.6267	17.5624	20.1248
Medtr0020s0150_1	Medtr0020s0150	hypothetical protein	LC	0	0.194846	0.103596	0.21428	0	0
Medtr0020s0170_1	Medtr0020s0170	hypothetical protein	HC	0	0	0	0	0	0
Medtr0021s0120_1	Medtr0021s0120	hypothetical protein	HC	540.518	106.315	162.362	167.616	120.559	214.251
Medtr0021s0130_1	Medtr0021s0130	hypothetical protein	HC	0	0	0	0	0	0
Medtr0021s0140_1	Medtr0021s0140	hypothetical protein	HC	1.50646	1.97109	2.19549	1.18421	1.57172	1.99046
Medtr0021s0160_1	Medtr0021s0160	hypothetical protein	LC	0.0154082	0	0	0	0	0.0138867
Medtr0021s0190_1	Medtr0021s0190	hypothetical protein	LC	8.35015	11.2188	8.83487	14.2512	8.95464	11.8264
Medtr0021s0200_1	Medtr0021s0200	hypothetical protein	LC	0	0	0	0	0	0
Medtr0021s0240_1	Medtr0021s0240	transcriptional coactivator p15; PC4 protein	LC	0	0	0	0	0	0
Medtr0021s0250_1	Medtr0021s0250	hypothetical protein	LC	0.22222	0	0	0	0.19818	0.107619
Medtr0021s0270_1	Medtr0021s0270	hypothetical protein	HC	0.256502	0.313936	0.216859	0.457089	0.183599	0.211928
Medtr0021s0280_1	Medtr0021s0280	transmembrane protein; putative	LC	0	0	0	0	0	0
Medtr0021s0360_1	Medtr0021s0360	phospholipid-transporting ATPase-like protein	HC	2.17807	1.56625	3.11416	1.64373	1.7892	2.52532
Medtr0021s0370_1	Medtr0021s0370	clavaminate synthase-like plant protein	HC	66.4838	45.6415	26.7792	500.341	637.651	803.872
Medtr0021s0380_1	Medtr0021s0380	hypothetical protein	LC	0	0	0	0	0	0
Medtr0022s0020_1	Medtr0022s0020	hypothetical protein	LC	0	0	0	0	0	0
Medtr0022s0200_1	Medtr0022s0200	hypothetical protein	HC	0.0832757	0.208721	0.060136	0.232246	0.274232	0.0851657
Medtr0022s0280_1	Medtr0022s0280	hypothetical protein	HC	12.1231	15.2827	12.2783	14.2731	14.5092	13.879
Medtr0022s0290_1	Medtr0022s0290	cytochrome P450 family 71 protein	LC	0.0279542	0.0158766	0.0186807	0	0	0.0258382
Medtr0022s0300_1	Medtr0022s0300	phosphoprotein phosphatase inhibitor	HC	48.4945	45.5425	40.2538	43.8945	50.0578	39.5519
Medtr0022s0330_1	Medtr0022s0330	hypothetical protein	LC	0	0	0	0	0	0
Medtr0022s0360_1	Medtr0022s0360	RNA-binding (RRM/RBD/RNP motif) family protein	HC	10.3421	12.7656	13.1711	15.2057	14.7383	14.6728
Medtr0022s0370_1	Medtr0022s0370	PIF1-like helicase	LC	0	0	0	0	0	0
Medtr0022s0430_1	Medtr0022s0430	plant regulator RWP-RK family protein	HC	8.36263	12.682	11.5312	14.3638	20.6286	19.9731
Medtr0022s0430_2	Medtr0022s0430	plant regulator RWP-RK family protein	HC	2.30643	3.02887	5.92541	5.79226	6.23243	4.82212
Medtr0022s0450_1	Medtr0022s0450	hypothetical protein	LC	0	0	0	0	0	0
Medtr0022s0460_1	Medtr0022s0460	transmembrane protein; putative	LC	0	0	0.235084	0.0886243	0	0.0659553
Medtr0022s0480_1	Medtr0022s0480	TIR-NBS-LRR TIR type disease resistance protein	HC	0	0	0	0	0	0
Medtr0023s0130_1	Medtr0023s0130	hypothetical protein	LC	0	0	0	0	0	0
Medtr0023s0160_1	Medtr0023s0160	hypothetical protein	LC	0	0	0	0	0	0
Medtr0023s0210_1	Medtr0023s0210	myb transcription factor	LC	0	0	0	0	0	0
Medtr0023s0240_1	Medtr0023s0240	hypothetical protein	LC	0	0	0	0	0	0.0690713
Medtr0023s0260_1	Medtr0023s0260	R2R3-MYB transcription factor; putative	HC	0	0	0	0	0	0
Medtr0023s0280_1	Medtr0023s0280	transmembrane protein; putative	HC	0.372588	0.457233	1.10863	0.173181	0.357364	0.742767
Medtr0023s0340_1	Medtr0023s0340	hypothetical protein	LC	0	0	0	0	0	0
Medtr0023s0370_1	Medtr0023s0370	hypothetical protein	LC	0	0	0	0	0	0
Medtr0024s0010_1	Medtr0024s0010	transmembrane protein; putative	HC	7.26714	10.1243	18.1382	6.38393	6.4944	3.84717
Medtr0024s0020_1	Medtr0024s0020	extra-large G-like protein	HC	8.16531	7.40726	8.3096	6.51801	6.12182	6.84196
Medtr0024s0040_1	Medtr0024s0040	eukaryotic aspartyl protease family protein	LC	0	0	0	0	0	0
Medtr0024s0060_1	Medtr0024s0060	cytochrome C oxidase biogenesis Cmc1-like protein	LC	30.2797	34.6958	41.0903	35.3207	29.0382	30.4124
Medtr0024s0070_1	Medtr0024s0070	chromosome condensation regulator RCC1 repeat protein	HC	34.1021	38.0628	34.559	32.4303	37.0307	34.4684
Medtr0024s0080_1	Medtr0024s0080	DUF247 domain protein	LC	0.0533819	0.0414623	0	0.069004	0.0293033	0
Medtr0024s0090_1	Medtr0024s0090	hypothetical protein	LC	0	0	0	0	0	0
Medtr0024s0100_1	Medtr0024s0100	hypothetical protein	LC	0	0	0	0	0	0
Medtr0024s0110_1	Medtr0024s0110	cytochrome O ubiquinol oxidase subunit I	HC	0.836777	0.651955	0.54893	0.102303	0.24095	0.416241
Medtr0024s0120_1	Medtr0024s0120	hypothetical protein	HC	0	0	0	0	0	0
Medtr0024s0130_1	Medtr0024s0130	hypothetical protein	HC	0	0	0	0	0	0
Medtr0024s0140_1	Medtr0024s0140	cytochrome C biogenesis ccmF protein	HC	0.00741273	0	0	0.0481313	0	0.00964093
Medtr0024s0150_1	Medtr0024s0150	cytochrome C biogenesis ccmF protein	HC	0	0.0513407	0	0	0	0.0163922
Medtr0024s0160_1	Medtr0024s0160	regulator of chromosome condensation (RCC1) family protein	HC	0	0	0	0	0	0
Medtr0024s0170_1	Medtr0024s0170	O-acyltransferase WSD1-like protein	HC	0	0.0342977	0	0	0	0
Medtr0024s0180_1	Medtr0024s0180	hypothetical protein	LC	0	0	0	0	0	0
Medtr0024s0190_1	Medtr0024s0190	O-acyltransferase (WSD1-like) family protein	HC	0.0342543	0.0210346	0.59035	0	0.0300466	0.0995347
Medtr0024s0220_1	Medtr0024s0220	ribosomal protein L7Ae/L30e/S12e/Gadd45 family protein	HC	296.094	238.985	472.278	268.008	252.521	303.129
Medtr0024s0220_2	Medtr0024s0220	ribosomal protein L7Ae/L30e/S12e/Gadd45 family protein	HC	0	0	0	1.07553	0	0
Medtr0024s0240_1	Medtr0024s0240	hypothetical protein	LC	0.117324	0.0700017	0	0.0551373	0	0
Medtr0024s0250_1	Medtr0024s0250	hypothetical protein	LC	0	0	0	0	0	0
Medtr0024s0260_1	Medtr0024s0260	S54 family peptidase	HC	0.333113	0.0824347	0.0945466	0.298551	0.355788	1.08392
Medtr0024s0260_2	Medtr0024s0260	S54 family peptidase	HC	0	0.0245826	0.0653507	0	0	0
Medtr0024s0300_1	Medtr0024s0300	hypothetical protein	HC	0	0	0	0	0	0
Medtr0024s0310_1	Medtr0024s0310	hypothetical protein	LC	0.71775	2.77283	2.38427	4.39459	4.68243	7.2778
Medtr0024s0320_1	Medtr0024s0320	serine carboxypeptidase-like protein	LC	0.25426	0	0.0777963	0.43775	0.181287	0.181902
Medtr0024s0330_1	Medtr0024s0330	zinc-finger of monoamine-oxidase A repressor R1	LC	3.81032	2.48879	5.87905	3.16948	2.24039	4.09779
Medtr0024s0340_1	Medtr0024s0340	hypothetical protein	LC	0	0	0	0	0	0
Medtr0025s0030_1	Medtr0025s0030	viral movement protein	LC	0	0	0.0277987	0.231333	0.256939	0
Medtr0025s0050_1	Medtr0025s0050	PIF1-like helicase	LC	0	0	0	0	0	0
Medtr0025s0060_1	Medtr0025s0060	tripeptidyl peptidase II	HC	10.7823	11.2602	14.1993	11.5578	9.79885	10.6471
Medtr0025s0060_2	Medtr0025s0060	tripeptidyl peptidase II	HC	65.5888	72.7535	68.6332	53.6019	62.0813	64.019
Medtr0025s0110_1	Medtr0025s0110	cytochrome P450 family 72 protein	HC	0.830622	0.454891	0.247394	0.569854	0.409741	0.21557
Medtr0026s0010_1	Medtr0026s0010	phloem protein	HC	55.6592	69.2945	46.6407	90.7932	80.5693	68.7614
Medtr0026s0160_1	Medtr0026s0160	diacylglycerol kinase domain protein	HC	2.41625	2.57154	2.76559	3.10622	3.36815	3.04001
Medtr0026s0190_1	Medtr0026s0190	hypothetical protein	LC	0	0	0	0	0	0
Medtr0026s0200_1	Medtr0026s0200	PPR containing plant-like protein	HC	6.52645	7.42118	7.16745	8.3305	8.03512	7.4036
Medtr0026s0210_1	Medtr0026s0210	Non-symbiotic hemoglobin	LC	29.2544	21.0274	15.5522	15.756	20.2364	14.552
Medtr0026s0220_1	Medtr0026s0220	transmembrane protein; putative	HC	0	0	0	0	0	0
Medtr0026s0230_1	Medtr0026s0230	hypothetical protein	LC	0	0	0	0	0	0
Medtr0027s0010_1	Medtr0027s0010	hypothetical protein	HC	0	2.56635	0.132208	0	0.137155	0.197246
Medtr0027s0030_1	Medtr0027s0030	hypothetical protein	LC	0	0	0	0	0	0
Medtr0027s0040_1	Medtr0027s0040	hypothetical protein	LC	0	0	0	0	0	0
Medtr0027s0090_1	Medtr0027s0090	hypothetical protein	HC	10.4546	14.7812	8.73126	10.1912	10.167	10.4279
Medtr0027s0100_1	Medtr0027s0100	40S ribosomal S10-like protein; putative	LC	0	0	0	0	0	0
Medtr0027s0120_1	Medtr0027s0120	hypothetical protein	LC	0	0	0	0	0	0
Medtr0027s0130_1	Medtr0027s0130	hypothetical protein	LC	0	0	0	0	0	0
Medtr0027s0140_1	Medtr0027s0140	hypothetical protein	LC	0	0	0	0	0	0
Medtr0027s0180_1	Medtr0027s0180	hypothetical protein	HC	4.09522	2.10273	4.11839	3.8993	2.7969	2.25482
Medtr0027s0200_1	Medtr0027s0200	hypothetical protein	HC	31.6125	21.0192	26.4068	31.0048	24.0941	20.5579
Medtr0027s0220_1	Medtr0027s0220	Ctr family copper transporter	HC	1.62908	1.20109	1.36495	0.759522	1.26763	1.31231
Medtr0027s0230_1	Medtr0027s0230	cytosolic class I small heat shock protein	HC	17.9268	17.6849	13.0132	27.4114	21.6175	17.3083
Medtr0027s0250_1	Medtr0027s0250	50S ribosomal protein L20	HC	15.7744	15.0088	25.6097	20.3725	20.8941	14.5543
Medtr0027s0260_1	Medtr0027s0260	chitinase	HC	0	0.0308889	0	128.178	106.194	27.3265
Medtr0028s0020_1	Medtr0028s0020	hypothetical protein	LC	0	0	0	0	0	0
Medtr0028s0030_1	Medtr0028s0030	hypothetical protein	LC	0	0	0	0	0	0
Medtr0028s0090_1	Medtr0028s0090	CRT (chloroquine-resistance transporter)-like transporter; putative	HC	12.8034	12.284	14.0735	13.0007	15.0176	15.0482
Medtr0028s0090_2	Medtr0028s0090	CRT (chloroquine-resistance transporter)-like transporter; putative	HC	0.224476	0	0.499418	1.73955	0.469521	0.423447
Medtr0028s0170_1	Medtr0028s0170	calmodulin-domain kinase CDPK protein	HC	0	0	0	0	0	0
Medtr0028s0180_1	Medtr0028s0180	hypothetical protein	LC	0	0	0	0	0	0
Medtr0028s0210_1	Medtr0028s0210	hypothetical protein	LC	0	0	0	0	0	0
Medtr0028s0230_1	Medtr0028s0230	hypothetical protein	LC	0	0	0.0340213	0	0.0353621	0
Medtr0028s0240_1	Medtr0028s0240	hypothetical protein	LC	0	0	0	0	0	0
Medtr0028s0290_1	Medtr0028s0290	hypothetical protein	LC	0	0	0	0	0	0
Medtr0028s0320_1	Medtr0028s0320	hypothetical protein	LC	0.859144	0.471869	0.297308	0.78073	0.602426	1.17747
Medtr0029s0020_1	Medtr0029s0020	hypothetical protein	LC	0	0	0.0114147	0	0	0
Medtr0029s0040_1	Medtr0029s0040	hypothetical protein	LC	2.44835	5.37996	0.506376	1.389	1.37139	1.0272
Medtr0029s0050_1	Medtr0029s0050	GDSL-like lipase/acylhydrolase	LC	0	0	0	0	0	0
Medtr0029s0060_1	Medtr0029s0060	transmembrane protein; putative	LC	0	0	0	0	0	0
Medtr0029s0090_1	Medtr0029s0090	hypothetical protein	LC	0	0	0	0	0	0
Medtr0029s0100_1	Medtr0029s0100	GDSL-like lipase/acylhydrolase	LC	0	0	0	0	0	0
Medtr0029s0120_1	Medtr0029s0120	hypothetical protein	HC	0	0	0	0	0	0
Medtr0029s0130_1	Medtr0029s0130	hypothetical protein	LC	0	0	0	0	0	0
Medtr0029s0140_1	Medtr0029s0140	hypothetical protein	LC	0.318106	0.370812	0.265733	0.204232	0.213833	0.227823
Medtr0029s0160_1	Medtr0029s0160	hypothetical protein	LC	0	0	0	0	0	0
Medtr0029s0180_1	Medtr0029s0180	hypothetical protein	LC	0	0	0	0	0	0
Medtr0029s0220_1	Medtr0029s0220	athila retroelement ORF1 protein; putative	LC	0	0	0	0	0	0
Medtr0029s0230_1	Medtr0029s0230	hypothetical protein	LC	0	0	0	0	0	0
Medtr0030s0030_1	Medtr0030s0030	hypothetical protein	LC	0	0	0	0	0	0
Medtr0030s0040_1	Medtr0030s0040	hypothetical protein	LC	0	0	0	0	0	0
Medtr0030s0050_1	Medtr0030s0050	hypothetical protein	LC	0	0	0	0	0	0
Medtr0030s0060_1	Medtr0030s0060	hypothetical protein	LC	0	0	0	0	0	0
Medtr0030s0070_1	Medtr0030s0070	hypothetical protein	LC	0	0	0	0	0	0
Medtr0030s0080_1	Medtr0030s0080	hypothetical protein	LC	0	0	0	0	0	0
Medtr0030s0090_1	Medtr0030s0090	ribosomal protein S4; putative	LC	0	0	0	0	0	0
Medtr0030s0110_1	Medtr0030s0110	hypothetical protein	LC	0	0	0	0	0	0
Medtr0030s0120_1	Medtr0030s0120	hypothetical protein	LC	0	0	0	0	0	0
Medtr0030s0130_1	Medtr0030s0130	PIF1-like helicase	LC	0	0	0	0	0	0
Medtr0030s0140_1	Medtr0030s0140	hypothetical protein	LC	0	0	0	0	0	0
Medtr0030s0150_1	Medtr0030s0150	hypothetical protein	LC	0	0	0	0	0	0
Medtr0030s0160_1	Medtr0030s0160	hypothetical protein	LC	0	0	0	0	0	0
Medtr0030s0170_1	Medtr0030s0170	hypothetical protein	LC	0	0	0	0	0	0
Medtr0030s0190_1	Medtr0030s0190	hypothetical protein	LC	0	0	0	0	0	0
Medtr0030s0200_1	Medtr0030s0200	hypothetical protein	LC	0	0	0	0	0	0
Medtr0030s0260_1	Medtr0030s0260	hypothetical protein	LC	0	0	0	0	0	0
Medtr0030s0270_1	Medtr0030s0270	hypothetical protein	LC	0	0	0	0	0	0
Medtr0030s0280_1	Medtr0030s0280	hypothetical protein	LC	0	0	0	0	0	0
Medtr0030s0290_1	Medtr0030s0290	hypothetical protein	LC	0	0	0	0	0	0
Medtr0030s0310_1	Medtr0030s0310	hypothetical protein	LC	0	0	0	0	0	0
Medtr0030s0320_1	Medtr0030s0320	transmembrane protein; putative	LC	0	0	0	0	0	0
Medtr0030s0330_1	Medtr0030s0330	hypothetical protein	LC	0	0	0	0	0	0
Medtr0030s0340_1	Medtr0030s0340	hypothetical protein	LC	0	0	0	0	0	0
Medtr0030s0360_1	Medtr0030s0360	hypothetical protein	LC	0	0	0	0	0	0
Medtr0030s0370_1	Medtr0030s0370	hypothetical protein	LC	0	0	0	0	0	0
Medtr0030s0380_1	Medtr0030s0380	hypothetical protein	LC	0	0	0	0	0	0
Medtr0030s0390_1	Medtr0030s0390	hypothetical protein	LC	0	0	0	0	0	0
Medtr0030s0400_1	Medtr0030s0400	hypothetical protein	LC	0	0	0	0	0	0
Medtr0030s0420_1	Medtr0030s0420	hypothetical protein	LC	0	0	0	0	0	0
Medtr0030s0430_1	Medtr0030s0430	hypothetical protein	LC	0	0	0	0	0	0
Medtr0031s0030_1	Medtr0031s0030	hypothetical protein	LC	0	0	0	0	0	0
Medtr0031s0050_1	Medtr0031s0050	hypothetical protein	LC	0	0	0	0	0	0
Medtr0031s0060_1	Medtr0031s0060	amino acid permease	LC	0.833572	0.759315	0.347953	0.997979	0.783862	0.622341
Medtr0031s0120_1	Medtr0031s0120	hypothetical protein	LC	0	0	0	0	0	0
Medtr0031s0130_1	Medtr0031s0130	hypothetical protein	LC	2.06473	1.91699	1.50906	1.78745	1.90546	2.02581
Medtr0031s0140_1	Medtr0031s0140	transmembrane protein; putative	LC	0	0	0	0	0	0
Medtr0032s0020_1	Medtr0032s0020	PIF1-like helicase	LC	0.0684901	0.0143523	0	0.0153146	0.0149047	0
Medtr0032s0030_1	Medtr0032s0030	hypothetical protein	LC	0.546934	0.725285	0.555073	0.9863	0.790558	0.363689
Medtr0032s0040_1	Medtr0032s0040	2OG-Fe(II) oxygenase family oxidoreductase	HC	48.9825	62.474	58.2221	109.74	120.517	66.2593
Medtr0032s0050_1	Medtr0032s0050	F-box-like protein	HC	2.03567	0	0	0	1.82076	0
Medtr0032s0060_1	Medtr0032s0060	F-box plant-like protein	HC	1.95839	1.02502	1.77418	2.41206	1.79778	1.09284
Medtr0032s0070_1	Medtr0032s0070	hypothetical protein	HC	0	0	0	0	0	0
Medtr0032s0080_1	Medtr0032s0080	transmembrane protein; putative	HC	2.75907	2.60661	4.67457	0.957357	2.47115	2.53906
Medtr0032s0090_1	Medtr0032s0090	endonuclease/exonuclease/phosphatase family protein	LC	0	0	0	0	0	0
Medtr0032s0100_1	Medtr0032s0100	endonuclease/exonuclease/phosphatase family protein	LC	0	0	0	0	0	0
Medtr0032s0120_1	Medtr0032s0120	hypothetical protein	LC	0	0	0	0	0	0
Medtr0032s0170_1	Medtr0032s0170	Nodule Cysteine-Rich (NCR) secreted peptide	HC	0	8.00382	0	0	0	0
Medtr0032s0190_1	Medtr0032s0190	hypothetical protein	LC	0.74681	0	0.243704	1.86189	2.35649	3.45057
Medtr0032s0260_1	Medtr0032s0260	hypothetical protein	LC	0	0	0	0	0	0
Medtr0034s0060_1	Medtr0034s0060	rhamnose biosynthetic-like enzyme	HC	119.068	95.3221	75.1359	104.137	94.7695	104.278
Medtr0034s0100_1	Medtr0034s0100	hypothetical protein	LC	0.0700193	0	0	0	0	0
Medtr0034s0110_1	Medtr0034s0110	hypothetical protein	LC	0	0	0	0.109162	0	0
Medtr0034s0120_1	Medtr0034s0120	transmembrane protein; putative	LC	0	0	0	0	0	0
Medtr0034s0130_1	Medtr0034s0130	hypothetical protein	LC	0	0	0	0	0	0
Medtr0034s0170_1	Medtr0034s0170	trehalose-6-phosphate synthase	HC	3.26032	3.47802	1.77382	2.72162	2.36741	1.95448
Medtr0034s0190_1	Medtr0034s0190	transmembrane protein; putative	HC	0	0.3944	0	0.350845	0	0
Medtr0035s0050_1	Medtr0035s0050	hypothetical protein	LC	0	0	0	0	0	0
Medtr0035s0070_1	Medtr0035s0070	hypothetical protein	LC	0	0	0	0	0	0
Medtr0035s0100_1	Medtr0035s0100	hypothetical protein	LC	0	0	0	0	0	0.0425447
Medtr0035s0150_1	Medtr0035s0150	indole-3-acetic acid-amido synthetase	HC	7.69924	5.8775	9.14618	6.2835	3.72924	4.36527
Medtr0036s0010_1	Medtr0036s0010	octicosapeptide/phox/Be.1 domain kinase; putative	HC	49.8513	65.4719	71.6645	119.973	137.175	83.3257
Medtr0036s0020_1	Medtr0036s0020	hypothetical protein	LC	0	0	0	0	0	0
Medtr0036s0040_1	Medtr0036s0040	N-acetyltransferase ESCO2-like protein	HC	2.31696	2.74399	3.02889	3.14514	2.59958	3.43817
Medtr0036s0050_1	Medtr0036s0050	eukaryotic aspartyl protease family protein	HC	0.113636	0.194213	0.526247	0.101008	0.102946	1.02479
Medtr0036s0070_1	Medtr0036s0070	eukaryotic aspartyl protease family protein	LC	0	0	0.0219218	0.0440947	0	0.0167825
Medtr0036s0090_1	Medtr0036s0090	transmembrane protein; putative	LC	0	0	0	0	0	0
Medtr0036s0110_1	Medtr0036s0110	eukaryotic aspartyl protease family protein	HC	0	9.58236	0	0	0	0
Medtr0036s0130_1	Medtr0036s0130	transmembrane protein; putative	LC	0	0	0	0	0	0
Medtr0036s0140_1	Medtr0036s0140	plant invertase/pectin methylesterase inhibitor	HC	51.1676	55.8167	40.6912	49.4006	56.7458	52.4499
Medtr0036s0150_1	Medtr0036s0150	NAC transcription factor-like protein	HC	24.6751	30.1787	31.3419	31.9993	32.0581	30.7642
Medtr0036s0160_1	Medtr0036s0160	hypothetical protein	LC	0	0	0	0	0	0
Medtr0036s0210_1	Medtr0036s0210	RP/EB family microtubule-associated protein	HC	7.18012	6.16256	7.36075	5.72903	5.61196	8.15072
Medtr0036s0220_1	Medtr0036s0220	UDP-glucosyltransferase family protein	HC	0	0	0	0	0	0
Medtr0036s0240_1	Medtr0036s0240	transmembrane protein; putative	HC	0.95016	1.02234	1.13508	1.57068	0.904186	0.640533
Medtr0036s0250_1	Medtr0036s0250	small heat shock protein	HC	2.5833	2.17037	4.13838	3.08575	3.42011	3.44981
Medtr0036s0260_1	Medtr0036s0260	myb-like DNA-binding domain; shaqkyf class protein	HC	5.47477	8.06372	5.52719	5.0594	5.26842	5.27769
Medtr0036s0270_1	Medtr0036s0270	hypothetical protein	HC	0.0789953	0.0229856	0.0750156	0.161871	0.105753	0.038983
Medtr0036s0280_1	Medtr0036s0280	hypothetical protein	HC	1.97693	2.94041	2.23695	2.09802	2.82429	2.1955
Medtr0036s0310_1	Medtr0036s0310	hypothetical protein	HC	5.34576	8.7752	4.30303	11.0604	2.67124	6.41532
Medtr0036s0320_1	Medtr0036s0320	hypothetical protein	HC	3.52054	3.65744	4.5102	4.94227	5.40196	3.05152
Medtr0036s0320_2	Medtr0036s0320	hypothetical protein	HC	0.060617	1.27308	0	0	1.11123	0.363677
Medtr0036s0320_3	Medtr0036s0320	hypothetical protein	HC	3.94951	4.73345	2.86011	1.58394	0.234521	3.63929
Medtr0036s0320_4	Medtr0036s0320	hypothetical protein	HC	2.63133	2.11991	1.94978	1.97908	2.73357	2.10017
Medtr0037s0010_1	Medtr0037s0010	hypothetical protein	HC	0.103002	0	0	0	0	0
Medtr0037s0020_1	Medtr0037s0020	hypothetical protein	LC	0	0	0	0	0	0
Medtr0037s0030_1	Medtr0037s0030	chromo domain protein	LC	0.0401287	0.094792	0.0261902	0	0	0
Medtr0037s0060_1	Medtr0037s0060	base excision DNA repair protein; HhH-GPD family protein	LC	0.881196	0.684537	1.51238	1.30985	1.10585	1.15478
Medtr0037s0160_1	Medtr0037s0160	transmembrane protein; putative	LC	0	0	0	0	0	0
Medtr0037s0250_1	Medtr0037s0250	base excision DNA repair protein; HhH-GPD family protein	HC	0.158	0.128	0.00094	1.74e-07	0	0.148
Medtr0037s0250_2	Medtr0037s0250	base excision DNA repair protein; HhH-GPD family protein	HC	1.32406	1.44329	2.41397	1.59631	2.82511	1.88574
Medtr0038s0010_1	Medtr0038s0010	hypothetical protein	LC	0.0207945	0.0669953	0.239199	0	0.0593751	0
Medtr0038s0030_1	Medtr0038s0030	hypothetical protein	HC	0.531087	0	0	0	0	0
Medtr0038s0040_1	Medtr0038s0040	disease resistance protein (TIR-NBS-LRR class)	LC	0.282942	0	0.10956	0	0	0.149258
Medtr0038s0050_1	Medtr0038s0050	hypothetical protein	LC	0	0	0.256979	1.0263	1.0016	0.183713
Medtr0038s0060_1	Medtr0038s0060	functional resistance protein KR1; putative	LC	2.6	2.17	7.96e-05	1.41	0.627	0.446
Medtr0038s0070_1	Medtr0038s0070	NB-ARC domain disease resistance protein	LC	0.522257	0.277069	0	0.30651	0.532034	0.231598
Medtr0038s0080_1	Medtr0038s0080	disease resistance protein (TIR-NBS-LRR class)	LC	0.786741	0.762542	0.612767	0.822093	0.835702	0.620784
Medtr0038s0110_1	Medtr0038s0110	disease resistance protein (TIR-NBS-LRR class)	HC	0	0	0	0	0	0
Medtr0039s0040_1	Medtr0039s0040	hypothetical protein	LC	0	0	0	0	0	0
Medtr0039s0050_1	Medtr0039s0050	hypothetical protein	LC	0	0	0	0	0	0
Medtr0039s0060_1	Medtr0039s0060	hypothetical protein	LC	0	0	0	0	0	0
Medtr0039s0080_1	Medtr0039s0080	MATE efflux family protein	HC	0.116298	0.629489	0.373651	0.333633	0.342426	0.317491
Medtr0039s0090_1	Medtr0039s0090	hypothetical protein	LC	0.337543	0.094782	0	0	0.104202	0
Medtr0039s0180_1	Medtr0039s0180	hypothetical protein	LC	0	0	0	0	0	0
Medtr0040s0030_1	Medtr0040s0030	Nodule Cysteine-Rich (NCR) secreted peptide	HC	0	0	0	0	0	0
Medtr0040s0040_1	Medtr0040s0040	hypothetical protein	HC	0	0	0	0	0	0
Medtr0040s0060_1	Medtr0040s0060	hypothetical protein	LC	0	0	0	0	0	0
Medtr0040s0110_1	Medtr0040s0110	Sel1 repeat protein	HC	0.906754	1.32293	1.2607	1.29758	1.04038	1.77254
Medtr0040s0140_1	Medtr0040s0140	expansin A20	HC	2.36837	2.07501	3.61101	1.86292	2.75707	4.06427
Medtr0040s0150_1	Medtr0040s0150	hypothetical protein	HC	0.361857	2.60077	0.425663	0.350043	0.741594	1.51521
Medtr0041s0030_1	Medtr0041s0030	EIN2-like protein; nramp transporter	HC	25.6211	29.2389	31.9726	29.539	30.9883	33.4191
Medtr0041s0050_1	Medtr0041s0050	hypothetical protein	HC	0	0	0	0	0	0
Medtr0041s0060_1	Medtr0041s0060	RNI superfamily protein	HC	0	0	0	0	0	0
Medtr0041s0080_1	Medtr0041s0080	transmembrane protein; putative	LC	0	0	0	0	0	0
Medtr0041s0100_1	Medtr0041s0100	cytokinin riboside 5'-monophosphate phosphoribohydrolase	HC	0.896709	0.941321	1.32081	0.548739	0.575586	0.828789
Medtr0041s0110_1	Medtr0041s0110	auxin response factor	LC	0.0152433	0.00641257	0.0133236	0.00485763	0.00861114	0
Medtr0041s0120_1	Medtr0041s0120	auxin response factor; putative	HC	0	0	0	0	0	0
Medtr0041s0130_1	Medtr0041s0130	cell division control-like protein	HC	0	0	0	0	0	0
Medtr0041s0140_1	Medtr0041s0140	heavy metal-associated domain protein	HC	0	0.893063	0.460263	28.3814	18.6766	2.52319
Medtr0042s0030_1	Medtr0042s0030	hypothetical protein	LC	0	0	0	0	0	0.0430477
Medtr0042s0040_1	Medtr0042s0040	Ent-copalyl diphosphate synthase-like protein	HC	0	0	0	0	0	0
Medtr0042s0070_1	Medtr0042s0070	Nse4; component of Smc5/6 DNA repair complex protein	HC	0	0	0.0349607	0	0	0
Medtr0042s0100_1	Medtr0042s0100	hypothetical protein	LC	0.0400813	0	0	0	0	0
Medtr0042s0120_1	Medtr0042s0120	transposable element protein; putative	LC	0	0	0	0	0.010815	0
Medtr0042s0130_1	Medtr0042s0130	endonuclease/exonuclease/phosphatase family protein	LC	0	0	0	0	0	0
Medtr0042s0170_1	Medtr0042s0170	replication factor-A carboxy-terminal domain protein	LC	0	0.0214746	0	0	0	0
Medtr0042s0190_1	Medtr0042s0190	benzyl alcohol O-benzoyltransferase	LC	10.5239	10.506	11.193	12.0702	8.04803	10.7935
Medtr0042s0190_2	Medtr0042s0190	benzyl alcohol O-benzoyltransferase	LC	0.670925	1.52526	2.01828	2.26352	1.59839	0.739559
Medtr0042s0230_1	Medtr0042s0230	benzyl alcohol O-benzoyltransferase	HC	3.26421	1.36843	2.58698	3.4077	1.89182	3.13936
Medtr0043s0030_1	Medtr0043s0030	transmembrane protein; putative	LC	0	0	0	0	0	0
Medtr0043s0040_1	Medtr0043s0040	hypothetical protein	LC	0	0	0	0	0	0
Medtr0043s0050_1	Medtr0043s0050	hypothetical protein	LC	2.00065	1.64995	0.730778	2.17871	2.17978	1.15325
Medtr0043s0060_1	Medtr0043s0060	transmembrane protein; putative	LC	0	0	0	0	0	0
Medtr0043s0080_1	Medtr0043s0080	hypothetical protein	LC	0	0	0.82942	0	0	0.16393
Medtr0043s0080_2	Medtr0043s0080	hypothetical protein	LC	1.0988	1.13389	3.15567	2.10554	1.80097	3.15783
Medtr0043s0080_3	Medtr0043s0080	hypothetical protein	LC	0.335252	0.774833	0.763817	0.641587	0.640765	1.42478
Medtr0043s0110_1	Medtr0043s0110	LRR and NB-ARC domain disease resistance protein	LC	1.05518	1.36175	2.43789	1.98008	1.71839	3.12082
Medtr0043s0140_1	Medtr0043s0140	hypothetical protein	LC	0	0	0	0	0	0
Medtr0044s0040_1	Medtr0044s0040	hypothetical protein	LC	0	0	1.04045	1.07604	2.42062	2.40241
Medtr0044s0050_1	Medtr0044s0050	hypothetical protein	LC	0	0	0	0	0	0
Medtr0044s0090_1	Medtr0044s0090	DNase I superfamily protein; putative	LC	0.040385	0	0.0242493	0.0361327	0.025106	0.192299
Medtr0044s0120_1	Medtr0044s0120	hypothetical protein	LC	0	0	0	0	0	0
Medtr0044s0130_1	Medtr0044s0130	hypothetical protein	LC	0	0	0	0	0	0
Medtr0044s0150_1	Medtr0044s0150	hypothetical protein	HC	6.23704	8.59265	9.30801	8.77028	6.67566	6.0107
Medtr0044s0160_1	Medtr0044s0160	hypothetical protein	LC	0	0	0	0	0	0
Medtr0044s0180_1	Medtr0044s0180	peptidyl serine alpha-galactosyltransferase	HC	7.93932	6.73356	8.35095	6.79781	6.9056	7.60448
Medtr0044s0190_1	Medtr0044s0190	transmembrane protein; putative	LC	0	0	0	0	0	0
Medtr0044s0250_1	Medtr0044s0250	hypothetical protein	LC	0	0	0	0	0	0.412657
Medtr0044s0290_1	Medtr0044s0290	hypothetical protein	LC	0	0	0	0	0	0
Medtr0044s0300_1	Medtr0044s0300	F-box protein interaction domain protein	LC	0	0	0	0	0	0
Medtr0044s0310_1	Medtr0044s0310	nitrate transporter 1:2	HC	0	0	0	0	0	0
Medtr0045s0010_1	Medtr0045s0010	hypothetical protein	LC	0.215692	0	0	0.0964903	0	0
Medtr0045s0060_1	Medtr0045s0060	cytochrome P450 family 90 protein	HC	19.5439	3.41701	3.19672	26.559	66.633	30.9074
Medtr0045s0060_2	Medtr0045s0060	cytochrome P450 family 90 protein	HC	3.46849	3.28143	1.51089	3.77142	6.53746	1.44495
Medtr0045s0070_1	Medtr0045s0070	cytochrome P450 family 90 protein	HC	22.5893	14.7432	11.6377	39.8013	53.9596	62.658
Medtr0045s0070_2	Medtr0045s0070	cytochrome P450 family 90 protein	HC	0	0	0.669353	0	2.16605	0.252599
Medtr0045s0080_1	Medtr0045s0080	cytochrome P450 family 90 protein	HC	0.0528015	0.0216812	0.0121827	0.0943013	0.160876	0.192236
Medtr0045s0100_1	Medtr0045s0100	cytochrome P450 family protein	LC	0	0	0	0	0	0
Medtr0045s0110_1	Medtr0045s0110	DUF642 family protein	HC	51.4839	33.9629	77.7602	46.9674	35.6232	38.9329
Medtr0045s0120_1	Medtr0045s0120	hypothetical protein	LC	0	0	0	0	0	0
Medtr0045s0130_1	Medtr0045s0130	transmembrane protein; putative	HC	26.0677	28.933	24.8512	26.7387	25.3126	20.3892
Medtr0045s0160_1	Medtr0045s0160	hypothetical protein	LC	0.122534	0	0	0	0	0
Medtr0046s0040_1	Medtr0046s0040	hypothetical protein	LC	0	0	0	0	0	0
Medtr0046s0060_1	Medtr0046s0060	hypothetical protein	LC	0	0	0	0	0	0
Medtr0046s0080_1	Medtr0046s0080	hypothetical protein	LC	0	0	0	0	0	0
Medtr0046s0090_1	Medtr0046s0090	hypothetical protein	LC	0	0	0	0	0	0
Medtr0046s0100_1	Medtr0046s0100	hypothetical protein	LC	0	0	0	0	0	0
Medtr0046s0180_1	Medtr0046s0180	pfkB family carbohydrate kinase	HC	0	0	0	0	0	0
Medtr0046s0210_1	Medtr0046s0210	pfkB family carbohydrate kinase	LC	0	0	0.0145027	0	0	0
Medtr0047s0030_1	Medtr0047s0030	hypothetical protein	LC	0	0	0	0	0	0
Medtr0047s0040_1	Medtr0047s0040	IQ calmodulin-binding motif protein	HC	7.31828	6.72075	7.76301	6.65707	5.30233	6.33061
Medtr0047s0050_1	Medtr0047s0050	hypothetical protein	LC	0	0	0	0	0	0
Medtr0047s0090_1	Medtr0047s0090	hypothetical protein	HC	1.97281	2.61915	4.61231	4.59086	2.98824	1.42333
Medtr0047s0100_1	Medtr0047s0100	hypothetical protein	HC	0.0891137	0.113799	0.128774	0	0	0.0890567
Medtr0047s0120_1	Medtr0047s0120	subtilisin-like serine protease	HC	0	0	0	0	0	0
Medtr0047s0140_1	Medtr0047s0140	hypothetical protein	HC	0.134004	0	0.161677	0	0	0.16015
Medtr0047s0160_1	Medtr0047s0160	transmembrane protein; putative	LC	0	0	0	0.0612467	0	0
Medtr0048s0010_1	Medtr0048s0010	hypothetical protein	LC	0	0	0.0587913	0	0	0.0197032
Medtr0048s0020_1	Medtr0048s0020	hypothetical protein	LC	0.205317	0.631302	0.281545	0.405777	0.632113	0.610139
Medtr0048s0080_1	Medtr0048s0080	plant OB fold protein; putative	LC	0	0	0	0	0	0
Medtr0048s0090_1	Medtr0048s0090	hypothetical protein	LC	0	0	0	0	0	0
Medtr0048s0110_1	Medtr0048s0110	hypothetical protein	LC	0	1.17459	0	0	0.671958	0
Medtr0048s0130_1	Medtr0048s0130	hypothetical protein	LC	0	0	0	0	0	0
Medtr0048s0140_1	Medtr0048s0140	hypothetical protein	LC	2.62338	4.68022	1.91595	4.95897	3.30216	2.94225
Medtr0048s0160_1	Medtr0048s0160	hypothetical protein	LC	0	0	0	0	0	0
Medtr0048s0180_1	Medtr0048s0180	late nodulin	HC	0	30.5167	0	0	0	0
Medtr0048s0210_1	Medtr0048s0210	hypothetical protein	LC	0.175936	0.224183	0.0708137	0.409263	0.277075	0.633547
Medtr0048s0220_1	Medtr0048s0220	transmembrane protein; putative	LC	2.10926	3.28727	1.3927	5.02526	2.81306	4.02934
Medtr0048s0230_1	Medtr0048s0230	hypothetical protein	LC	0	0	0	0	0	0
Medtr0049s0070_1	Medtr0049s0070	NSP-interacting kinase-like protein	HC	34.4996	36.6753	19.4822	33.4429	30.238	25.7636
Medtr0049s0070_2	Medtr0049s0070	NSP-interacting kinase-like protein	HC	13.9225	12.7076	12.0927	11.1409	7.54419	10.5179
Medtr0049s0080_1	Medtr0049s0080	hypothetical protein	LC	0	0	0	0	0	0
Medtr0049s0090_1	Medtr0049s0090	cellulose synthase-like protein	LC	0.102308	0.123617	0.123599	0.166216	0.119539	0.202091
Medtr0049s0100_1	Medtr0049s0100	hypothetical protein	HC	0	0	0	0	0	0.90398
Medtr0049s0110_1	Medtr0049s0110	F-box/RNI/FBD-like domain protein	HC	8.52845	8.476	9.20049	9.79356	9.70129	9.773
Medtr0049s0110_2	Medtr0049s0110	F-box/RNI/FBD-like domain protein	HC	0.590035	0.71424	0.487498	0.607517	0.753077	0.37546
Medtr0049s0110_3	Medtr0049s0110	F-box/RNI/FBD-like domain protein	HC	0.156801	0.50804	0.62868	0.096647	0.184682	0.43584
Medtr0049s0110_4	Medtr0049s0110	F-box/RNI/FBD-like domain protein	HC	0	0	0	0	0	0
Medtr0050s0010_1	Medtr0050s0010	DUF936 family protein	HC	4.28228	4.24468	2.94373	5.72467	4.37403	4.19716
Medtr0050s0050_1	Medtr0050s0050	aspartyl protease family protein; putative	LC	0	0	0	0	0	0
Medtr0050s0080_1	Medtr0050s0080	hypothetical protein	HC	0	0	0	0	0	0
Medtr0050s0090_1	Medtr0050s0090	hypothetical protein	LC	0	0	0	0	0.0580821	0
Medtr0050s0100_1	Medtr0050s0100	Nodule Cysteine-Rich (NCR) secreted peptide	HC	0	29.4716	0	0	0	0
Medtr0050s0130_1	Medtr0050s0130	hypothetical protein	HC	0	0	0	0	0	0
Medtr0050s0150_1	Medtr0050s0150	hypothetical protein	LC	0	0	0	0	0	0
Medtr0050s0160_1	Medtr0050s0160	potassium efflux antiporter	HC	19.2739	19.6669	18.8763	19.3609	19.0087	18.3411
Medtr0050s0180_1	Medtr0050s0180	CDGSH iron-sulfur domain protein	HC	38.1202	45.9724	10.2295	31.3092	28.0817	15.1982
Medtr0050s0240_1	Medtr0050s0240	embryo-specific protein	HC	14.7432	12.9625	14.0977	34.5144	25.461	43.0704
Medtr0051s0090_1	Medtr0051s0090	pentatricopeptide (PPR) repeat protein	LC	0.0781374	0.0976073	0.104739	0.0922746	0.10873	0.205067
Medtr0051s0100_1	Medtr0051s0100	pentatricopeptide (PPR) repeat protein	LC	0	0	0	0	0	0
Medtr0051s0110_1	Medtr0051s0110	pentatricopeptide (PPR) repeat protein	LC	0.0944004	0.176216	0.0569061	0.117983	0.183118	0.0714769
Medtr0051s0120_1	Medtr0051s0120	hypothetical protein	LC	0	0	0	0	0	0
Medtr0052s0020_1	Medtr0052s0020	hypothetical protein	HC	0	0	0	0	0	0
Medtr0052s0030_1	Medtr0052s0030	hypothetical protein	HC	0	0	1.07759	0.65201	0.647932	1.00641
Medtr0052s0040_1	Medtr0052s0040	hypothetical protein	HC	0	0	0	0	0	0
Medtr0052s0060_1	Medtr0052s0060	senescence-associated protein	HC	0.0678833	0	0	0	0	0
Medtr0052s0070_1	Medtr0052s0070	senescence-associated protein	HC	0.605084	0.132296	0.315947	0.0077975	0.0890698	0.429946
Medtr0052s0080_1	Medtr0052s0080	senescence-associated protein; putative	HC	0	0	0	0	0	0
Medtr0052s0090_1	Medtr0052s0090	senescence-associated protein; putative	HC	1.93661	0.567719	0.634519	0.613114	0.539345	0.354202
Medtr0052s0100_1	Medtr0052s0100	senescence-associated protein	HC	0	0	0	0	0	0.106574
Medtr0052s0110_1	Medtr0052s0110	rRNA intron-encoded homing endonuclease; putative	HC	1410.23	347.593	425.891	515.909	417.752	686.026
Medtr0052s0120_1	Medtr0052s0120	hypothetical protein	HC	4.32225	5.64494	5.99006	5.60645	3.62778	4.34637
Medtr0052s0130_1	Medtr0052s0130	senescence-associated protein	HC	0.219344	0.087624	0.124658	0.131973	0.0396926	0.265696
Medtr0052s0140_1	Medtr0052s0140	hypothetical protein	HC	0	0	0	0	0	0
Medtr0052s0150_1	Medtr0052s0150	senescence-associated protein	HC	0.061835	0.0624306	0.0237732	0	0	0.201541
Medtr0052s0160_1	Medtr0052s0160	senescence-associated protein	HC	0.432241	0	0.0414443	0.0458623	0.214274	0.096239
Medtr0052s0170_1	Medtr0052s0170	hypothetical protein	HC	0	0.0269664	0	0.0175595	0	0.072972
Medtr0052s0190_1	Medtr0052s0190	ycf2-like protein	HC	1.28e-05	1.56e-06	1.67e-05	7.84e-06	0	6.6e-06
Medtr0053s0020_1	Medtr0053s0020	U6 snRNA phosphodiesterase-like protein; putative	HC	8.74794	10.7828	10.4476	10.211	8.40495	10.0782
Medtr0053s0030_1	Medtr0053s0030	ubiquinone biosynthesis protein UbiB	HC	4.97275	5.21924	3.24618	4.44314	4.35675	3.66504
Medtr0053s0040_1	Medtr0053s0040	hypothetical protein	LC	0.0927283	0	0	0	0	0
Medtr0053s0080_1	Medtr0053s0080	hypothetical protein	LC	0	0	0	0	0	0
Medtr0054s0010_1	Medtr0054s0010	hypothetical protein	LC	0	0	0	0.05796	0	0
Medtr0054s0050_1	Medtr0054s0050	transmembrane protein	HC	0.0158174	0	0	0	0	0
Medtr0054s0080_1	Medtr0054s0080	plant/F12B17-70 protein	HC	1.42163	0.473583	0.291755	0.0949907	0.404468	0.378656
Medtr0054s0090_1	Medtr0054s0090	F-box protein interaction domain protein	LC	10.5667	15.7981	15.2881	12.6943	12.365	12.8187
Medtr0054s0100_1	Medtr0054s0100	F-box protein interaction domain protein	LC	0	0	0	0	0	0
Medtr0054s0110_1	Medtr0054s0110	transmembrane protein; putative	LC	0	0	0	0	0	0
Medtr0054s0120_1	Medtr0054s0120	hypothetical protein	LC	0	0	0	0	0	0
Medtr0054s0140_1	Medtr0054s0140	pentatricopeptide (PPR) repeat protein	LC	1.78152	1.93775	1.76122	2.83771	2.60051	2.23925
Medtr0054s0190_1	Medtr0054s0190	Nodule Cysteine-Rich (NCR) secreted peptide	HC	0	189.099	0	0	0	0
Medtr0054s0210_1	Medtr0054s0210	hypothetical protein	HC	0	0.269213	0	0	0	0
Medtr0054s0220_1	Medtr0054s0220	transmembrane protein; putative	LC	0	0	0	0	0	0
Medtr0054s0230_1	Medtr0054s0230	hypothetical protein	LC	0	0	0	0	0	0
Medtr0054s0240_1	Medtr0054s0240	hypothetical protein	HC	0	0	0	0	0	0
Medtr0054s0250_1	Medtr0054s0250	hypothetical protein	HC	0	0.164046	0	0	0	0
Medtr0054s0260_1	Medtr0054s0260	hypothetical protein	HC	0	0	0	0	0	0
Medtr0054s0270_1	Medtr0054s0270	hypothetical protein	HC	0	0	0	0	0	0
Medtr0055s0010_1	Medtr0055s0010	ycf2-like protein	HC	0.0298191	0.00700287	0.0607239	0.0322145	0	0.0246744
Medtr0055s0030_1	Medtr0055s0030	hypothetical protein	HC	0.296625	0.0527505	0.0418813	0	0.0228396	0.358719
Medtr0055s0040_1	Medtr0055s0040	senescence-associated protein	HC	0	0.129043	0.148143	0.086077	0.138187	0.0285889
Medtr0055s0050_1	Medtr0055s0050	senescence-associated protein; putative	HC	0.47639	0.0187484	0.0664265	0.017857	0.0445356	0.214926
Medtr0055s0060_1	Medtr0055s0060	hypothetical protein	HC	0	0	0	0	0	0
Medtr0055s0080_1	Medtr0055s0080	transmembrane protein; putative	HC	0.0572307	0.177249	0	0.0599683	0.0658263	1.26795
Medtr0055s0090_1	Medtr0055s0090	senescence-associated protein	HC	0.00723677	0	0	0	0	0.00664663
Medtr0055s0100_1	Medtr0055s0100	hypothetical protein	HC	0.0494373	0	0	0	0	0
Medtr0055s0110_1	Medtr0055s0110	senescence-associated protein	HC	0.156695	0.0698609	0.0790094	0	0.0380527	0.384867
Medtr0055s0120_1	Medtr0055s0120	senescence-associated protein	HC	0.139565	0.0761404	0.023744	0.0782161	0	0.0974655
Medtr0055s0130_1	Medtr0055s0130	hypothetical protein	HC	1273.63	294.23	361.177	415.273	314.634	416.1
Medtr0055s0140_1	Medtr0055s0140	senescence-associated protein; putative	HC	0.0228985	0.00561113	0	0.023074	0.0134273	0
Medtr0056s0160_1	Medtr0056s0160	flavonol synthase/flavanone 3-hydroxylase	HC	50.1271	20.3719	35.6519	16.9355	32.5984	15.4856
Medtr0056s0180_1	Medtr0056s0180	hypothetical protein	LC	0	0	0	0	0	0
Medtr0056s0190_1	Medtr0056s0190	hypothetical protein	LC	0	0	0	0	0	0
Medtr0057s0040_1	Medtr0057s0040	PIF1-like helicase	LC	0	0	0	0	0	0
Medtr0057s0070_1	Medtr0057s0070	hypothetical protein	LC	0	0	0	0.053572	0	0.0553443
Medtr0057s0080_1	Medtr0057s0080	glutamine cyclotransferase	HC	47.6565	53.1481	60.7436	53.6598	53.1629	53.3245
Medtr0057s0100_1	Medtr0057s0100	albumin-2 protein	HC	33.7074	30.1161	38.729	60.5628	27.9414	31.2938
Medtr0057s0130_1	Medtr0057s0130	glutamine cyclotransferase	HC	169.746	181.339	119.242	189.188	164.976	166.306
Medtr0057s0130_2	Medtr0057s0130	glutamine cyclotransferase	HC	1.81149	1.9096	0.994591	2.62182	2.41191	1.09873
Medtr0057s0170_1	Medtr0057s0170	albumin-2 protein	HC	0	0	0	0	0.0378339	0
Medtr0057s0180_1	Medtr0057s0180	hypothetical protein	LC	0	0	0	0	0	0
Medtr0057s0200_1	Medtr0057s0200	Ulp1 protease family; carboxy-terminal domain protein	HC	26.9096	35.2076	27.9548	38.3799	39.4348	28.5381
Medtr0058s0010_1	Medtr0058s0010	hypothetical protein	HC	56.8152	69.7874	54.9191	53.5841	58.8659	34.599
Medtr0058s0020_1	Medtr0058s0020	Ty3/Gypsy polyprotein/retrotransposon; putative	LC	0	0	0	0	0	0
Medtr0058s0070_1	Medtr0058s0070	hypothetical protein	LC	0	0	0	0	0	0
Medtr0058s0100_1	Medtr0058s0100	hypothetical protein	LC	0	0	0	0	0	0
Medtr0058s0140_1	Medtr0058s0140	hypothetical protein	LC	0	0	0	0	0	0
Medtr0058s0150_1	Medtr0058s0150	hypothetical protein	LC	0	0	0	0	0	0
Medtr0059s0060_1	Medtr0059s0060	50S ribosomal protein L1p	HC	29.6057	34.8967	21.9268	39.3314	36.2485	30.1439
Medtr0059s0080_1	Medtr0059s0080	hypothetical protein	LC	0	0	0	0	0	0
Medtr0059s0100_1	Medtr0059s0100	hypothetical protein	LC	0	0	0	0	0	0
Medtr0059s0170_1	Medtr0059s0170	cytochrome P450 family 71 protein	LC	5.43695	2.07079	7.20464	2.25471	1.37238	3.32629
Medtr0059s0180_1	Medtr0059s0180	hypothetical protein	LC	0	0	0	0	0	0
Medtr0060s0090_1	Medtr0060s0090	FAR1 DNA-binding domain protein	LC	1.21584	1.26822	1.67695	0.825685	1.3738	1.45544
Medtr0060s0100_1	Medtr0060s0100	PPR containing plant-like protein	LC	0	0	0	0	0	0
Medtr0060s0110_1	Medtr0060s0110	hypothetical protein	LC	0.453939	0.543718	0.0239344	0.0913527	0.12118	0.170975
Medtr0061s0010_1	Medtr0061s0010	SRF-type transcription factor (DNA-binding and dimerization domain) protein	LC	0	0	0	0	0	0
Medtr0061s0020_1	Medtr0061s0020	hypothetical protein	HC	0	0	0	0	0	0
Medtr0061s0050_1	Medtr0061s0050	LRR receptor-like kinase family protein	LC	0	0	0	0	0	0
Medtr0061s0080_1	Medtr0061s0080	hypothetical protein	HC	0.10904	0.139244	0.076944	0	0.273197	1.95474
Medtr0061s0090_1	Medtr0061s0090	related family reverse transcriptase; putative	LC	0	0	0	0	0	0
Medtr0061s0110_1	Medtr0061s0110	transmembrane protein; putative	LC	0	0	0.065753	0	0	0
Medtr0062s0020_1	Medtr0062s0020	glycoside hydrolase family 18 protein	LC	69.4637	91.6204	130.321	86.2287	73.0394	145.602
Medtr0062s0040_1	Medtr0062s0040	narbonin-like 2S protein	LC	183.761	188.145	481.321	253.086	184.977	591.486
Medtr0062s0050_1	Medtr0062s0050	endonuclease/exonuclease/phosphatase family protein	LC	0.0109716	0.0123908	0.0219387	0	0	0.0393153
Medtr0062s0060_1	Medtr0062s0060	narbonin-like 2S protein	LC	183.761	188.145	481.321	253.086	187.62	591.486
Medtr0062s0080_1	Medtr0062s0080	endonuclease/exonuclease/phosphatase family protein	LC	0.00958367	0	0.0346033	0.0226572	0.010832	0.0159637
Medtr0062s0090_1	Medtr0062s0090	narbonin-like 2S protein	LC	183.761	188.145	481.321	253.086	188.753	591.486
Medtr0062s0110_1	Medtr0062s0110	glycoside hydrolase family 18 protein	LC	16.7964	11.3318	31.559	13.0715	18.9672	49.6356
Medtr0062s0130_1	Medtr0062s0130	glycoside hydrolase family 18 protein	LC	16.7964	11.3318	31.559	13.0715	18.5918	49.6356
Medtr0062s0170_1	Medtr0062s0170	glycoside hydrolase family 18 protein	LC	16.7964	11.3318	31.559	13.0715	19.0501	49.6356
Medtr0063s0010_1	Medtr0063s0010	hypothetical protein	LC	0	0	0	0	0	0
Medtr0063s0070_1	Medtr0063s0070	hypothetical protein	LC	0	0	0	0	0	0
Medtr0063s0090_1	Medtr0063s0090	myb transcription factor	HC	1.63404	1.04694	2.42632	0.795719	1.1486	1.84302
Medtr0063s0100_1	Medtr0063s0100	DUF4283 domain protein	LC	0	0	0	0	0	0
Medtr0064s0010_1	Medtr0064s0010	armadillo repeat only 1 protein	LC	0	0	0	0	0	0
Medtr0064s0040_1	Medtr0064s0040	sugar transporter	HC	0	0	0	0.087636	0	0
Medtr0064s0050_1	Medtr0064s0050	armadillo repeat only protein	LC	0	0	0.0240543	0	0	0
Medtr0064s0060_1	Medtr0064s0060	transmembrane protein; putative	LC	0	0	0	0	0	0
Medtr0064s0070_1	Medtr0064s0070	hypothetical protein	LC	0	0	0	0	0	0
Medtr0064s0140_1	Medtr0064s0140	hypothetical protein	LC	0	0	0	0	0	0
Medtr0064s0160_1	Medtr0064s0160	F-box protein interaction domain protein	HC	3.1144	2.00636	2.0787	2.06769	1.50218	2.5505
Medtr0064s0170_1	Medtr0064s0170	hypothetical protein	LC	0	0.2782	0	0.154331	0.164477	0.0101523
Medtr0065s0050_1	Medtr0065s0050	hypothetical protein	LC	0.0868693	0	0	0	0	0
Medtr0065s0070_1	Medtr0065s0070	hypothetical protein	LC	0	0	0	0	0	0
Medtr0065s0080_1	Medtr0065s0080	hypothetical protein	HC	0	0	0	0.0956837	0	0.0680143
Medtr0065s0100_1	Medtr0065s0100	NBS-LRR type disease resistance protein	LC	0.879908	0.609416	1.32314	0.884399	0.519624	0.715603
Medtr0065s0110_1	Medtr0065s0110	NB-ARC domain disease resistance protein	LC	0	0.029616	0.0170165	0	0.0412828	0.0250125
Medtr0065s0120_1	Medtr0065s0120	hypothetical protein	LC	0	0	0	0	0	0
Medtr0065s0130_1	Medtr0065s0130	hypothetical protein	LC	0	0.0906023	0	0	0.107732	0
Medtr0065s0150_1	Medtr0065s0150	DUF936 family protein	HC	0	0	0	0	0	0
Medtr0066s0040_1	Medtr0066s0040	hemolysin-III-like protein	HC	4.757	5.48926	2.27241	4.84566	5.12716	3.09651
Medtr0066s0050_1	Medtr0066s0050	hemolysin-III-like protein	HC	6.75727	8.58123	3.04776	5.93163	4.04505	3.85311
Medtr0067s0010_1	Medtr0067s0010	DUF247 domain protein	LC	1.87405	1.88372	0.93464	2.52544	1.85396	2.17982
Medtr0067s0060_1	Medtr0067s0060	transmembrane protein; putative	LC	0	0	0	0	0	0
Medtr0067s0070_1	Medtr0067s0070	NB-ARC domain disease resistance protein	LC	6.63395	7.40225	6.82761	6.7142	7.06438	6.86556
Medtr0067s0100_1	Medtr0067s0100	zinc finger; C3HC4 type (RING finger) protein	HC	23.887	24.3136	19.6711	15.8387	17.728	25.7164
Medtr0068s0060_1	Medtr0068s0060	hypothetical protein	LC	0	0	0	0.151401	0.193175	0
Medtr0068s0070_1	Medtr0068s0070	tyrosine kinase family protein	LC	0	0	0	0	0	0
Medtr0068s0080_1	Medtr0068s0080	disease resistance protein (CC-NBS-LRR class) family protein	LC	0.447927	0.617124	0.653944	0.490463	0.65706	0.519657
Medtr0068s0080_2	Medtr0068s0080	disease resistance protein (CC-NBS-LRR class) family protein	LC	0.366682	0.203799	0.454801	0.199652	0.128618	0.268538
Medtr0069s0020_1	Medtr0069s0020	transmembrane protein; putative	HC	19.5417	28.7252	29.5422	12.4749	22.8187	18.1215
Medtr0069s0040_1	Medtr0069s0040	NBS-LRR type disease resistance protein	HC	5.46026	8.50194	8.221	8.62361	9.86696	8.80081
Medtr0069s0050_1	Medtr0069s0050	hypothetical protein	LC	2.22711	2.72711	3.37185	3.06074	2.79339	3.02627
Medtr0069s0080_1	Medtr0069s0080	Rpp4C4	LC	0.441577	0.524703	0.597663	0.404087	0.402516	0.430269
Medtr0069s0090_1	Medtr0069s0090	Rpp4C4	LC	1.19409	1.55155	2.74244	1.36874	0.835271	0.728201
Medtr0070s0020_1	Medtr0070s0020	LRR receptor-like kinase family protein	HC	0.860259	0.579958	1.6256	0.679113	0.889262	1.36243
Medtr0070s0030_1	Medtr0070s0030	hypothetical protein	LC	0	0	0	0	0	0
Medtr0070s0040_1	Medtr0070s0040	LRR receptor-like kinase family protein	LC	1.4972	1.5223	1.76044	1.71979	1.33975	1.35229
Medtr0070s0060_1	Medtr0070s0060	TIR-NBS-LRR resistance protein; putative	HC	0	0.131466	0.183085	0.161394	0.128852	0
Medtr0070s0070_1	Medtr0070s0070	LRR receptor-like kinase	LC	0.0985907	0	0	0.137479	0.0676997	0
Medtr0070s0080_1	Medtr0070s0080	hypothetical protein	LC	0	0.0969957	0	0.076843	0	0.0769407
Medtr0071s0010_1	Medtr0071s0010	P-loop nucleoside triphosphate hydrolase superfamily protein	LC	0.619361	0.834864	2.43103	0.553625	1.10094	1.27403
Medtr0071s0030_1	Medtr0071s0030	vacuolar protein sorting-associated-like protein	HC	0	0	0	6.23e-09	0	0
Medtr0071s0070_1	Medtr0071s0070	Lipid transfer protein	HC	0	0	0	0	0	0
Medtr0071s0100_1	Medtr0071s0100	histone-lysine N-methyltransferase	HC	1.43557	1.29451	3.2377	1.36883	1.02903	1.63512
Medtr0072s0020_1	Medtr0072s0020	core-2/I-branching enzyme	HC	13.1537	15.3232	12.0653	15.1328	14.1057	13.2911
Medtr0072s0040_1	Medtr0072s0040	ultrapetala developmental regulator	HC	16.7384	17.6748	22.1445	30.9383	32.2452	23.4917
Medtr0072s0050_1	Medtr0072s0050	Gar1/Naf1 RNA-binding region protein	HC	4.53341	7.10326	10.9747	6.0673	8.06446	9.04475
Medtr0072s0060_1	Medtr0072s0060	hypothetical protein	LC	0	0	0	0	0	0
Medtr0073s0010_1	Medtr0073s0010	PIF1-like helicase	LC	0	0	0	0	0	0
Medtr0073s0020_1	Medtr0073s0020	leucine-rich receptor-like kinase family protein	LC	0	0	0	0	0	0
Medtr0073s0030_1	Medtr0073s0030	PIF1-like helicase	LC	0	0	0	0	0	0
Medtr0073s0040_1	Medtr0073s0040	DUF4283 domain protein	LC	0.0205201	0.102714	0.013633	0	0.0142849	0
Medtr0074s0060_1	Medtr0074s0060	cysteine-rich receptor-kinase-like protein	LC	0.11873	0.119388	0.0924305	0.0910372	0.0554148	0.143287
Medtr0075s0010_1	Medtr0075s0010	serine carboxypeptidase-like protein	LC	0	0	0	0	0	0
Medtr0075s0020_1	Medtr0075s0020	transmembrane protein; putative	LC	0	0	0	0	0	0
Medtr0075s0030_1	Medtr0075s0030	hypothetical protein	LC	0	0	0	0	0	0
Medtr0075s0050_1	Medtr0075s0050	hypothetical protein	LC	0	0	0	0.0358653	0.0460664	0.0179555
Medtr0076s0010_1	Medtr0076s0010	S-adenosyl-L-methionine decarboxylase leader peptide protein	HC	0	0	0	0	0	0
Medtr0076s0020_1	Medtr0076s0020	S-adenosylmethionine decarboxylase proenzyme	HC	353.24	336.921	359.111	259.418	267.767	263.943
Medtr0076s0050_1	Medtr0076s0050	hypothetical protein	LC	0	0	0	0	0	0
Medtr0077s0010_1	Medtr0077s0010	hypothetical protein	HC	31.9	40.9143	46.973	45.4214	46.4067	43.9793
Medtr0077s0010_2	Medtr0077s0010	hypothetical protein	HC	0.454766	1.1053	0	1.37432	1.6204	0.775393
Medtr0077s0040_1	Medtr0077s0040	hypothetical protein	LC	0.156745	0.257718	0.0508803	0.106792	0.196296	0
Medtr0077s0060_1	Medtr0077s0060	hypothetical protein	HC	0.0227107	0	0	0	0	0.0471127
Medtr0077s0090_1	Medtr0077s0090	hypothetical protein	LC	0	0	0	0	0	0
Medtr0078s0010_1	Medtr0078s0010	UDP-glucosyltransferase family protein	HC	0.0196326	0.029074	0.0511164	0.0248156	0	0.0155701
Medtr0078s0050_1	Medtr0078s0050	hypothetical protein	HC	0	0	0	0	0	0
Medtr0078s0060_1	Medtr0078s0060	UDP-glucosyltransferase family protein	HC	160.215	126.678	125.868	98.2096	87.1416	75.3276
Medtr0078s0190_1	Medtr0078s0190	UDP-glucosyltransferase family protein	HC	17.3231	19.4678	12.6611	11.174	10.034	10.509
Medtr0078s0200_1	Medtr0078s0200	UDP-glucosyltransferase family protein	HC	0	0	0	0	0	0
Medtr0079s0070_1	Medtr0079s0070	caffeic acid O-methyltransferase	HC	90.6664	59.5377	9.38181	89.0003	54.9142	41.8474
Medtr0080s0060_1	Medtr0080s0060	hypothetical protein	LC	0.047785	0.124893	0.031747	0	0	0
Medtr0080s0090_1	Medtr0080s0090	hypothetical protein	LC	0	0	0	0	0	0
Medtr0081s0060_1	Medtr0081s0060	hypothetical protein	LC	0	0	0	0	0	0
Medtr0082s0010_1	Medtr0082s0010	hypothetical protein	LC	0	0	0	0	0	0
Medtr0082s0030_1	Medtr0082s0030	ribosomal protein S4	HC	0.317134	0.332224	0.424358	0.227709	0.169987	0.183785
Medtr0082s0040_1	Medtr0082s0040	ribosomal protein S12C	HC	3.20679	2.47941	3.54413	2.07601	1.88924	2.52246
Medtr0082s0050_1	Medtr0082s0050	hypothetical protein	HC	0.727609	0.622066	0.373661	0.459344	0.191245	0.846847
Medtr0082s0060_1	Medtr0082s0060	NADH-quinone oxidoreductase protein	HC	0.65914	0.306093	0.432182	0.293555	0.20257	0.57922
Medtr0082s0070_1	Medtr0082s0070	hypothetical protein	HC	0.397688	0	0.277342	0	0.0916528	0.253788
Medtr0082s0080_1	Medtr0082s0080	hypothetical protein	LC	0.0978017	0	0.031747	0.0473043	0	0.145104
Medtr0082s0090_1	Medtr0082s0090	NADH-quinone oxidoreductase protein	HC	0.970373	0.621147	0.745206	0.55058	0.830525	0.824838
Medtr0082s0100_1	Medtr0082s0100	hypothetical protein	LC	0	0	0	0	0.0372686	0.053137
Medtr0082s0120_1	Medtr0082s0120	transmembrane protein; putative	HC	0	0	0	0	0	0
Medtr0082s0130_1	Medtr0082s0130	hypothetical protein	HC	0	0	0	0	0	0
Medtr0082s0140_1	Medtr0082s0140	transmembrane protein; putative	HC	0	0	0	0	0	0
Medtr0082s0150_1	Medtr0082s0150	hypothetical protein	HC	0	0	0	0	0	0
Medtr0082s0160_1	Medtr0082s0160	cytochrome C oxidase subunit 3	HC	1.74282	1.25479	1.78397	1.13678	0.674373	0.857629
Medtr0082s0170_1	Medtr0082s0170	hypothetical protein	HC	5.76849	2.56089	3.49181	0.67973	1.82947	2.02705
Medtr0082s0180_1	Medtr0082s0180	hypothetical protein	HC	1.23207	0.196334	0.325619	0.408497	0.44945	0.630658
Medtr0082s0190_1	Medtr0082s0190	hypothetical protein	LC	0.13401	0	0	0	0	0
Medtr0082s0200_1	Medtr0082s0200	hypothetical protein	LC	0	0	0	0	0	0
Medtr0082s0210_1	Medtr0082s0210	ribosomal protein L2; carboxy-terminal domain protein	LC	0	0	0	0	0	0
Medtr0082s0220_1	Medtr0082s0220	transmembrane protein; putative	LC	0	0	0	0	0	0
Medtr0082s0230_1	Medtr0082s0230	hypothetical protein	HC	0	0	0.0304373	0	0	0
Medtr0082s0250_1	Medtr0082s0250	hypothetical protein	HC	0	0	0	0	0	0
Medtr0082s0260_1	Medtr0082s0260	cytochrome C biogenesis protein CcmFC protein	HC	0.134779	0.0715893	0.0875017	0.0439123	0.015231	0.259669
Medtr0082s0270_1	Medtr0082s0270	hypothetical protein	HC	0	0	0	0	0	0
Medtr0082s0280_1	Medtr0082s0280	NADH-quinone oxidoreductase protein	HC	0.504813	0.46131	0.401664	0.125394	0	0.187303
Medtr0082s0290_1	Medtr0082s0290	hypothetical protein	HC	0	0	0	0	0	0
Medtr0083s0050_1	Medtr0083s0050	hypothetical protein	LC	0	0	0	0	0	0
Medtr0083s0070_1	Medtr0083s0070	hypothetical protein	LC	0	0	0	0	0	0
Medtr0083s0100_1	Medtr0083s0100	stress up-regulated Nod 19 protein	LC	5.56971	4.68637	5.21947	12.0459	15.7333	22.9146
Medtr0083s0110_1	Medtr0083s0110	CC-NBS-LRR resistance protein; putative	HC	0.214455	0.10605	0.0724787	0.074082	0.108971	0
Medtr0083s0120_1	Medtr0083s0120	NB-ARC domain disease resistance protein; putative	LC	0.377218	0.472094	0.382868	0.293684	0.322904	0.41049
Medtr0084s0030_1	Medtr0084s0030	Kunitz type trypsin inhibitor	HC	0.0659655	0.125034	0.122303	189.946	338.753	328.651
Medtr0084s0060_1	Medtr0084s0060	hypothetical protein	LC	0	0	0	0	0	0
Medtr0085s0010_1	Medtr0085s0010	cytochrome b5-like heme/steroid-binding domain protein	HC	30.5573	28.5646	30.2514	28.0639	25.9732	28.5291
Medtr0085s0020_1	Medtr0085s0020	hypothetical protein	HC	0.430841	0.3515	0.705424	0.166953	0.229935	0.287452
Medtr0085s0030_1	Medtr0085s0030	hTAFII28-like motif protein	HC	0	0.311024	0	0.060221	0.0411693	0
Medtr0086s0010_1	Medtr0086s0010	BAG family molecular chaperone regulator-like protein	HC	130.454	109.414	70.3589	126.32	118.759	92.9989
Medtr0086s0060_1	Medtr0086s0060	pentatricopeptide (PPR) repeat protein	LC	1.1005	1.21665	1.48517	1.53363	1.02436	1.79024
Medtr0086s0070_1	Medtr0086s0070	pentatricopeptide (PPR) repeat protein	HC	1.18667	1.29048	0.732728	0.902428	1.09076	0.865279
Medtr0086s0110_1	Medtr0086s0110	hypothetical protein	LC	0	0	0	0	0	0
Medtr0087s0010_1	Medtr0087s0010	LRR receptor-like kinase family protein	LC	0	0	0	0	0	0
Medtr0087s0020_1	Medtr0087s0020	LRR receptor-like kinase family protein	LC	0	0	0.015466	0	0	0
Medtr0087s0030_1	Medtr0087s0030	leucine-rich receptor-like kinase family protein; putative	LC	0	0	0	0	0.076942	0
Medtr0087s0040_1	Medtr0087s0040	leucine-rich receptor-like kinase family protein; putative	LC	0.939816	0.699183	0.250124	0.367838	0.249219	0.196571
Medtr0087s0050_1	Medtr0087s0050	LRR receptor-like kinase family protein	LC	0.14497	0.0963257	0.0627242	0.115828	0.216729	0.122388
Medtr0087s0070_1	Medtr0087s0070	LRR receptor-like kinase	LC	0.263434	0.120304	0.035318	0.115607	0.155157	0.0910065
Medtr0087s0080_1	Medtr0087s0080	transmembrane protein; putative	LC	0	0	0	0	0	0
Medtr0087s0090_1	Medtr0087s0090	LRR receptor-like kinase family protein	LC	0.0242028	0.0124402	0.0168705	0.0302575	0	0.0110599
Medtr0088s0030_1	Medtr0088s0030	hypothetical protein	LC	0	0	0	0	0	0
Medtr0088s0040_1	Medtr0088s0040	transmembrane protein; putative	LC	0	0	0	0	0	0
Medtr0088s0100_1	Medtr0088s0100	arginase family protein	HC	8.77916	6.44228	86.4961	2.79935	7.04488	82.8793
Medtr0088s0110_1	Medtr0088s0110	hypothetical protein	LC	0	0	0	0	0	0
Medtr0089s0050_1	Medtr0089s0050	hypothetical protein	LC	0	0.10406	0.0156173	0.0157067	0.00970748	0
Medtr0089s0070_1	Medtr0089s0070	hypothetical protein	LC	0.0504665	0	0.036531	0.0112649	0.0114336	0.0506091
Medtr0089s0100_1	Medtr0089s0100	Ulp1 protease family; carboxy-terminal domain protein	LC	9.23587	11.7158	7.1937	8.81247	6.85893	5.64747
Medtr0089s0100_2	Medtr0089s0100	Ulp1 protease family; carboxy-terminal domain protein	LC	0	0.240178	0.716767	0	0	0
Medtr0089s0100_3	Medtr0089s0100	Ulp1 protease family; carboxy-terminal domain protein	LC	0	0	0	0	0	0
Medtr0089s0100_4	Medtr0089s0100	Ulp1 protease family; carboxy-terminal domain protein	LC	0.800194	1.08797	1.57427	0	0.705773	1.77375
Medtr0089s0130_1	Medtr0089s0130	hypothetical protein	LC	0	0	0	0	0	0.0141714
Medtr0090s0020_1	Medtr0090s0020	S-locus lectin kinase family protein	HC	8.75565	8.13154	10.5851	6.83078	9.75655	8.56434
Medtr0090s0020_2	Medtr0090s0020	S-locus lectin kinase family protein	HC	0.0749127	0.172239	0.197849	0	0	0.437097
Medtr0090s0020_3	Medtr0090s0020	S-locus lectin kinase family protein	HC	0.535062	0.799684	0.672478	0.660737	0.475133	0.0948613
Medtr0090s0020_4	Medtr0090s0020	S-locus lectin kinase family protein	HC	0.0847507	0	0.0492123	0	0	0.114465
Medtr0090s0050_1	Medtr0090s0050	hypothetical protein	LC	0	0	0	0	0	0.082543
Medtr0090s0110_1	Medtr0090s0110	hypothetical protein	HC	0	0	0	0	0	0
Medtr0091s0050_1	Medtr0091s0050	hypothetical protein	LC	0	0	0	0	0	0
Medtr0091s0070_1	Medtr0091s0070	hypothetical protein	LC	0	0	0	0	0.103634	0.151233
Medtr0091s0080_1	Medtr0091s0080	hypothetical protein	LC	0.228494	0.190306	0.176323	0.149997	0.235507	0.14405
Medtr0091s0090_1	Medtr0091s0090	hypothetical protein	LC	0.0284963	0	0.0189322	0.0397363	0.0192908	0
Medtr0092s0060_1	Medtr0092s0060	GRAS family transcription factor; putative	HC	0	0	0	0	0	0
Medtr0092s0070_1	Medtr0092s0070	hypothetical protein	LC	0.0566303	0	0.0383632	0	0.0793569	0
Medtr0092s0080_1	Medtr0092s0080	hypothetical protein	HC	0	0	0	0	0	0
Medtr0092s0090_1	Medtr0092s0090	ABC1 family protein	HC	1.41125	1.80528	2.11983	1.19728	1.57636	1.7578
Medtr0092s0100_1	Medtr0092s0100	GRAS family transcription regulator	HC	39.7095	38.3428	47.3246	38.4148	39.8716	35.059
Medtr0092s0100_2	Medtr0092s0100	GRAS family transcription regulator	HC	0.282303	5.2598	1.62049	6.07683	2.94538	4.35451
Medtr0093s0070_1	Medtr0093s0070	hypothetical protein	LC	0	0	0	0	0	0
Medtr0093s0080_1	Medtr0093s0080	endonuclease/exonuclease/phosphatase family protein	LC	0	0	0	0	0	0
Medtr0093s0090_1	Medtr0093s0090	leginsulin related MtN11/16/17 family	HC	0	24.4955	0	0	0	0
Medtr0093s0130_1	Medtr0093s0130	hypothetical protein	LC	0	0	0	0	0	0
Medtr0094s0010_1	Medtr0094s0010	formin-like 2 domain protein	HC	2.08477	0	1.19896	0.12029	0	1.32272
Medtr0094s0010_2	Medtr0094s0010	formin-like 2 domain protein	HC	0	0.312635	0	0.693737	1.04369	0
Medtr0094s0020_1	Medtr0094s0020	hypothetical protein	LC	0	0	0	0	0	0.055856
Medtr0094s0040_1	Medtr0094s0040	hypothetical protein	HC	1.8365	0.747487	0	0	0	0
Medtr0094s0100_1	Medtr0094s0100	hypothetical protein	LC	0	0	0	0	0	0
Medtr0094s0110_1	Medtr0094s0110	ribosomal protein S10	HC	0	0	0.224212	0	0	0
Medtr0094s0120_1	Medtr0094s0120	cytochrome C biogenesis protein B	HC	0.312199	0.146605	0.213554	0.0537278	0.013857	0.0192351
Medtr0094s0130_1	Medtr0094s0130	hypothetical protein	HC	0	0	0	0	0	0
Medtr0094s0140_1	Medtr0094s0140	hypothetical protein	HC	0	0	0	0	0	0
Medtr0095s0020_1	Medtr0095s0020	lipase-like protein	HC	0	0	0	0	0	0
Medtr0095s0040_1	Medtr0095s0040	myb-like DNA-binding domain protein	HC	0.0422067	0	0.115386	0.110943	0	0.0883897
Medtr0095s0070_1	Medtr0095s0070	chromosome condensation regulator RCC1 repeat protein	HC	0	0.203227	0	0	0	0.174112
Medtr0095s0080_1	Medtr0095s0080	hypothetical protein	HC	0	0	0	0	0	0
Medtr0095s0100_1	Medtr0095s0100	PAD4-like protein	HC	331.672	277.412	209.7	163.204	177.732	138.953
Medtr0095s0110_1	Medtr0095s0110	F-box plant-like protein	HC	0	0	0.313771	0	0	0
Medtr0095s0120_1	Medtr0095s0120	chromosome condensation regulator RCC1 repeat protein	HC	0	0	0	0.0279251	0	0.027804
Medtr0095s0150_1	Medtr0095s0150	hypothetical protein	LC	0	0	0	0	0	0
Medtr0095s0180_1	Medtr0095s0180	hypothetical protein	LC	0	0	0	0	0	0
Medtr0096s0020_1	Medtr0096s0020	CAAX protease self-immunity protein	HC	0.516994	0.76889	0.366168	0.454951	0.503533	0.414351
Medtr0096s0100_1	Medtr0096s0100	nodulin MtN21/EamA-like transporter family protein	HC	0	0	0	0	0	0.0196463
Medtr0097s0010_1	Medtr0097s0010	histone-lysine N-methyltransferase ATX3	LC	0	0	0	0	0	0
Medtr0097s0020_1	Medtr0097s0020	histone-lysine N-methyltransferase ATX3	HC	0	0	0	0	0	0
Medtr0097s0030_1	Medtr0097s0030	F-box and associated interaction domain protein	LC	0	0	0	0	0	0
Medtr0097s0060_1	Medtr0097s0060	F-box protein	HC	6.38731	8.07597	8.58749	8.35095	9.58433	8.51174
Medtr0097s0070_1	Medtr0097s0070	CASP POPTRDRAFT-like protein	HC	170.374	266.255	53.2471	182.859	143.784	161.548
Medtr0098s0030_1	Medtr0098s0030	hypothetical protein	LC	1.58953	1.50626	0.426171	1.73176	2.16536	0.531536
Medtr0098s0090_1	Medtr0098s0090	hypothetical protein	LC	0	0	0	0	0	0
Medtr0098s0100_1	Medtr0098s0100	hypothetical protein	LC	0	0	0	0	0	0
Medtr0098s0110_1	Medtr0098s0110	hypothetical protein	LC	0	0	0	0	0	0
Medtr0098s0130_1	Medtr0098s0130	hypothetical protein	LC	0	0	0	0	0	0
Medtr0098s0160_1	Medtr0098s0160	hypothetical protein	LC	0	0	0	0	0	0
Medtr0099s0080_1	Medtr0099s0080	hypothetical protein	LC	0	0	0	0	0	0
Medtr0099s0120_1	Medtr0099s0120	hypothetical protein	LC	0.175552	0.169234	0.198538	0.135338	0.188798	0.217163
Medtr0099s0130_1	Medtr0099s0130	hypothetical protein	LC	0	0.0462233	0	0	0	0
Medtr0100s0070_1	Medtr0100s0070	Ty3/Gypsy polyprotein/retrotransposon; putative	LC	0	0.0896907	0.151352	0	0.0995323	0
Medtr0100s0110_1	Medtr0100s0110	hypothetical protein	LC	0	0	0	0	0	0
Medtr0100s0120_1	Medtr0100s0120	hypothetical protein	LC	0	0	0	0	0	0
Medtr0100s0140_1	Medtr0100s0140	beta-1;3-N-acetylglucosaminyltransferase family protein	LC	0	0	0	0	0	0
Medtr0100s0150_1	Medtr0100s0150	Kunitz type trypsin inhibitor	HC	0.0862673	0.105337	0.0304373	134.69	373.271	460.045
Medtr0100s0160_1	Medtr0100s0160	zinc finger AN1 and C2H2 domain stress-associated protein	HC	11.6708	13.5337	17.1368	14.7239	14.4005	13.3915
Medtr0100s0170_1	Medtr0100s0170	hypothetical protein	LC	0.834757	2.62122	1.13098	2.6539	1.33054	0
Medtr0100s0190_1	Medtr0100s0190	hypothetical protein	HC	0	0	0	0	0	0.0389917
Medtr0101s0020_1	Medtr0101s0020	transmembrane protein; putative	LC	0.754887	0.896253	0.829425	0.483498	1.35114	0.728282
Medtr0101s0020_2	Medtr0101s0020	transmembrane protein; putative	LC	0	0	0	0	0	2.25e-08
Medtr0101s0020_3	Medtr0101s0020	transmembrane protein; putative	LC	1.28603	1.92337	0	1.23235	0.84285	1.55367
Medtr0101s0030_1	Medtr0101s0030	transmembrane protein; putative	LC	1.74134	2.09891	0.602647	2.41949	2.3113	0.772846
Medtr0102s0030_1	Medtr0102s0030	hypothetical protein	LC	0	2.03189	3.5261	0	0	0
Medtr0102s0050_1	Medtr0102s0050	hypothetical protein	LC	0	0	0	0	0	0
Medtr0102s0060_1	Medtr0102s0060	indole-3-acetic acid-amido synthetase	HC	0.0228209	0.0140027	0.0154753	0.0212146	0.0296688	0.0223318
Medtr0102s0070_1	Medtr0102s0070	hypothetical protein	HC	0	0	0	0	0	0
Medtr0103s0010_1	Medtr0103s0010	transmembrane protein; putative	HC	1.20695	3.00736	1.70064	0.465144	1.82966	1.37041
Medtr0103s0050_1	Medtr0103s0050	leguminosin group486 secreted peptide	HC	0	0	0	0	0	0
Medtr0103s0090_1	Medtr0103s0090	nodulin MtN21/EamA-like transporter family protein	HC	36.7969	52.9382	32.9248	70.1581	72.7715	48.6453
Medtr0103s0090_2	Medtr0103s0090	nodulin MtN21/EamA-like transporter family protein	HC	20.4486	32.2161	15.3332	55.4721	48.6904	27.2422
Medtr0103s0100_1	Medtr0103s0100	sister chromatid cohesion protein DCC1	HC	1.67892	1.46165	2.09899	2.06288	1.63252	1.96272
Medtr0105s0010_1	Medtr0105s0010	hypothetical protein	LC	0	0	0	0	0	0
Medtr0105s0020_1	Medtr0105s0020	F-box/kelch-repeat protein; putative	HC	0	0	0	0	0	0
Medtr0105s0030_1	Medtr0105s0030	hypothetical protein	LC	0	0	0	0	0	0
Medtr0105s0040_1	Medtr0105s0040	galactose oxidase/kelch repeat protein	HC	0	0	0	0	0	0
Medtr0105s0050_1	Medtr0105s0050	hypothetical protein	LC	0	0	0	0	0	0
Medtr0105s0060_1	Medtr0105s0060	galactose oxidase/kelch repeat protein	HC	0	0	0	0	0	0
Medtr0105s0070_1	Medtr0105s0070	zinc finger; LRP1 type protein; putative	HC	16.7185	19.4838	14.0082	16.7444	14.9596	16.5316
Medtr0105s0080_1	Medtr0105s0080	plant OB fold protein; putative	HC	0.0346367	0	0	0	0	0
Medtr0105s0100_1	Medtr0105s0100	hypothetical protein	LC	0	0	0	0	0	0
Medtr0105s0110_1	Medtr0105s0110	hypothetical protein	HC	0	0	0	0	0	0
Medtr0105s0120_1	Medtr0105s0120	hypothetical protein	LC	0	0	0	0	0	0
Medtr0105s0130_1	Medtr0105s0130	galactose oxidase/kelch repeat protein	HC	0	0	0	0	0	0
Medtr0105s0170_1	Medtr0105s0170	galactose oxidase/kelch repeat protein	HC	0	0	0	0	0	0
Medtr0105s0180_1	Medtr0105s0180	hypothetical protein	LC	0	0	0	0	0	0
Medtr0106s0030_1	Medtr0106s0030	endonuclease/exonuclease/phosphatase family protein	LC	0	0	0	0	0	0
Medtr0107s0090_1	Medtr0107s0090	hypothetical protein	LC	0.997433	0.613358	0.366184	0.667362	0.564276	0.447696
Medtr0107s0100_1	Medtr0107s0100	Nodule Cysteine-Rich (NCR) secreted peptide	HC	0	8.40327	0	0	0	0
Medtr0107s0130_1	Medtr0107s0130	PIF1-like helicase	LC	0.341217	0.141027	0	0	0	0
Medtr0108s0010_1	Medtr0108s0010	hypothetical protein	LC	0	0	0	0	0	0
Medtr0108s0020_1	Medtr0108s0020	hypothetical protein	LC	0	0	0	0	0	0
Medtr0108s0030_1	Medtr0108s0030	glycoside hydrolase family 1 protein	LC	0	0	0	0	0	0
Medtr0109s0050_1	Medtr0109s0050	hypothetical protein	LC	0	0	0.00982513	0	0	0
Medtr0109s0150_1	Medtr0109s0150	Ulp1 protease family; carboxy-terminal domain protein	LC	0.954894	0.910966	0.805757	0.566684	1.2034	0.993121
Medtr0110s0010_1	Medtr0110s0010	transmembrane protein; putative	HC	0.0449955	0.0541611	0.226879	0.0879518	0.0677663	0.0880623
Medtr0110s0020_1	Medtr0110s0020	glycoside hydrolase family 1 protein	HC	0	0	0.0449793	0	0	0
Medtr0110s0030_1	Medtr0110s0030	glycoside hydrolase family 1 protein	HC	2.61672	3.17884	3.77481	3.17325	4.07342	6.84945
Medtr0110s0040_1	Medtr0110s0040	glycoside hydrolase family 1 protein	HC	18.7729	17.8516	12.4841	15.1022	16.5529	16.3036
Medtr0110s0040_2	Medtr0110s0040	glycoside hydrolase family 1 protein	HC	0.25145	0.684343	0.970019	0.116068	0.606284	0.68363
Medtr0110s0050_1	Medtr0110s0050	5'-3' exonuclease family protein	HC	1.01766	0.694622	1.70753	0.901106	0.574931	1.06057
Medtr0110s0060_1	Medtr0110s0060	pentatricopeptide (PPR) repeat protein	HC	2.43837	2.32671	2.1713	2.9174	2.74702	2.74911
Medtr0110s0070_1	Medtr0110s0070	hypothetical protein	LC	0	0	0	0	0	0
Medtr0111s0030_1	Medtr0111s0030	hypothetical protein	LC	0	0	0.51831	0	0	0
Medtr0111s0050_1	Medtr0111s0050	Nodule Cysteine-Rich (NCR) secreted peptide	HC	0	0	0	0	0	0
Medtr0111s0070_1	Medtr0111s0070	endonuclease/exonuclease/phosphatase family protein	LC	0	0	0	0	0	0
Medtr0112s0040_1	Medtr0112s0040	leginsulin related MtN11/16/17 family	HC	0	0	0	0	0	0
Medtr0112s0050_1	Medtr0112s0050	leginsulin related MtN11/16/17 family	HC	0	14.716	0	0	0	0
Medtr0112s0060_1	Medtr0112s0060	transmembrane protein; putative	LC	0	0	0	0	0	0
Medtr0113s0040_1	Medtr0113s0040	F-box protein	HC	18.6314	27.2347	67.4824	21.7933	34.5669	23.8221
Medtr0113s0060_1	Medtr0113s0060	chromo domain protein	LC	1.71471	1.63698	1.80315	2.52931	2.26084	2.02697
Medtr0114s0080_1	Medtr0114s0080	endonuclease/exonuclease/phosphatase family protein	LC	0	0	0	0	0	0
Medtr0114s0100_1	Medtr0114s0100	hypothetical protein	LC	0	0	0	0	0	0
Medtr0115s0010_1	Medtr0115s0010	hypothetical protein	LC	0	0	0	0	0	0
Medtr0115s0020_1	Medtr0115s0020	F-box protein interaction domain protein	LC	0	0	0.0123756	0	0	0
Medtr0115s0030_1	Medtr0115s0030	Nodule Cysteine-Rich (NCR) secreted peptide	HC	0	0	0	0	0	0
Medtr0115s0040_1	Medtr0115s0040	hypothetical protein	HC	0	0	0	0	0	0
Medtr0115s0050_1	Medtr0115s0050	hypothetical protein	LC	0	0	0	0	0	0
Medtr0116s0010_1	Medtr0116s0010	hypothetical protein	LC	0	0	0	0	0	0
Medtr0116s0020_1	Medtr0116s0020	hypothetical protein	LC	0	0	0	0	0	0
Medtr0116s0030_1	Medtr0116s0030	hypothetical protein	LC	0	0	0	0	0	0
Medtr0116s0040_1	Medtr0116s0040	armadillo repeat only 1 protein	LC	0	0	0	0	0	0
Medtr0116s0050_1	Medtr0116s0050	hypothetical protein	HC	0	0	0	0	0	0
Medtr0116s0060_1	Medtr0116s0060	hypothetical protein	HC	0	0	0	0.146757	0.128195	0.108015
Medtr0116s0070_1	Medtr0116s0070	hypothetical protein	HC	0	0.347437	0	0.40482	1.04239	0
Medtr0116s0080_1	Medtr0116s0080	hypothetical protein	LC	0	0	0	0.152529	0	0.0825607
Medtr0116s0090_1	Medtr0116s0090	viral movement protein	HC	3.73748	5.08682	7.5354	21.9873	15.8279	9.1777
Medtr0116s0130_1	Medtr0116s0130	hypothetical protein	LC	0	0	0	0	0	0
Medtr0116s0140_1	Medtr0116s0140	hypothetical protein	LC	0	0	0	0	0	0
Medtr0117s0040_1	Medtr0117s0040	WRKY DNA-binding protein	LC	0.624126	0.682328	1.0327	0.932462	0.725769	0.715727
Medtr0117s0080_1	Medtr0117s0080	TPX2 (targeting protein for Xklp2) family protein	HC	2.14996	2.34598	2.52569	2.46778	2.00619	2.18936
Medtr0117s0100_1	Medtr0117s0100	retrotransposon gag protein; putative	LC	0.0587493	0.183741	0	0	0	0.0311799
Medtr0117s0110_1	Medtr0117s0110	hypothetical protein	LC	0	0	0	0	0	0
Medtr0118s0040_1	Medtr0118s0040	PIF1-like helicase	LC	0	0	0	0	0	0
Medtr0118s0070_1	Medtr0118s0070	expansin-like protein B1	HC	0.568895	0.997937	8.09749	0.0650295	0.550621	9.9218
Medtr0118s0080_1	Medtr0118s0080	transmembrane protein; putative	LC	0	0	0	0	0	0.142884
Medtr0119s0010_1	Medtr0119s0010	vacuolar iron transporter-like protein	HC	13.4564	9.84773	3.97943	6.26934	4.74184	3.26889
Medtr0119s0020_1	Medtr0119s0020	vacuolar iron transporter-like protein	HC	13.4564	9.84773	3.97943	6.26934	4.71183	3.26889
Medtr0120s0020_1	Medtr0120s0020	hypothetical protein	LC	0.135578	0.153114	0.443815	0.458075	0.0867284	0
Medtr0121s0010_1	Medtr0121s0010	transmembrane protein; putative	HC	35.0121	32.966	30.2664	41.2085	41.1496	36.0868
Medtr0121s0030_1	Medtr0121s0030	transmembrane protein; putative	LC	0	0	0	0	0	0
Medtr0121s0060_1	Medtr0121s0060	stress responsive A/B barrel domain protein	HC	0.546953	0.5757	0.659783	0.667802	0.806955	1.12353
Medtr0121s0080_1	Medtr0121s0080	MADS-box transcription factor family protein	HC	0	0	0	0	0	0
Medtr0121s0090_1	Medtr0121s0090	sulfhydryl oxidase	LC	0	0	0	0	0	0
Medtr0121s0100_1	Medtr0121s0100	MADS-box transcription factor family protein	HC	0	0	0	0	0	0
Medtr0122s0020_1	Medtr0122s0020	expansin-like protein B1	HC	11.4195	20.1246	46.4914	23.9721	19.9595	52.597
Medtr0122s0020_2	Medtr0122s0020	expansin-like protein B1	HC	1.3424	1.36804	2.98006	2.32208	1.52845	3.7002
Medtr0122s0040_1	Medtr0122s0040	hypothetical protein	LC	0.430594	0	0.09678	0.132673	0.557681	0.142257
Medtr0123s0010_1	Medtr0123s0010	hypothetical protein	LC	0	0	0	0	0	0
Medtr0123s0030_1	Medtr0123s0030	hypothetical protein	LC	0	0	0	0	0	0
Medtr0123s0050_1	Medtr0123s0050	hypothetical protein	LC	0	0	0	0	0	0
Medtr0123s0070_1	Medtr0123s0070	myb transcription factor	HC	16.2547	18.814	17.0102	13.8377	14.7949	18.389
Medtr0123s0070_2	Medtr0123s0070	myb transcription factor	HC	4.21981	5.29996	6.19682	6.43947	5.6297	5.24709
Medtr0124s0070_1	Medtr0124s0070	hypothetical protein	LC	0.0160325	0.0209517	0	0.0440637	0.0163472	0.0170178
Medtr0125s0010_1	Medtr0125s0010	hypothetical protein	LC	0	0	1.90981	0.661833	0.918374	0.236943
Medtr0125s0020_1	Medtr0125s0020	transmembrane protein; putative	LC	0	0	0	0	0	0
Medtr0125s0030_1	Medtr0125s0030	hypothetical protein	LC	0	0	0	0	0	0
Medtr0125s0040_1	Medtr0125s0040	hypothetical protein	LC	0	0	0	0	0	0
Medtr0125s0060_1	Medtr0125s0060	hypothetical protein	LC	0.0884267	0.111136	0	0	0.0597651	0
Medtr0126s0010_1	Medtr0126s0010	hypothetical protein	LC	0	0	0	0	0	0
Medtr0126s0020_1	Medtr0126s0020	hypothetical protein	LC	0	0	0	0	0	0
Medtr0126s0070_1	Medtr0126s0070	hypothetical protein	HC	0	0	0	0	0	0
Medtr0126s0080_1	Medtr0126s0080	BZIP family transcription factor	HC	17.8152	22.4213	27.2327	16.0024	21.8127	20.1819
Medtr0126s0110_1	Medtr0126s0110	hypothetical protein	LC	0	0	0	0	0	0
Medtr0127s0030_1	Medtr0127s0030	hypothetical protein	LC	0.298942	0	0	0	0	0
Medtr0127s0040_1	Medtr0127s0040	GDSL-like lipase/acylhydrolase	LC	0	0.0416227	0.0679197	0	0.0593718	0
Medtr0127s0050_1	Medtr0127s0050	hypothetical protein	LC	0	0	0	0	0	0
Medtr0128s0010_1	Medtr0128s0010	F-box protein interaction domain protein	LC	0	0	0	0	0	0
Medtr0128s0020_1	Medtr0128s0020	F-box protein interaction domain protein	LC	0	0	0	0	0	0
Medtr0128s0030_1	Medtr0128s0030	hypothetical protein	HC	0	0	0	0	0	0
Medtr0128s0040_1	Medtr0128s0040	transmembrane protein; putative	LC	0	0	0	0	0	0
Medtr0128s0060_1	Medtr0128s0060	hypothetical protein	LC	0	0	0	0	0	0
Medtr0128s0070_1	Medtr0128s0070	F-box protein interaction domain protein	LC	0	0	0	0	0	0
Medtr0128s0080_1	Medtr0128s0080	hypothetical protein	LC	0	0	0	0	0	0
Medtr0128s0090_1	Medtr0128s0090	transmembrane protein; putative	LC	0	0	0	0	0	0
Medtr0128s0100_1	Medtr0128s0100	transmembrane protein; putative	LC	0	0	0	0	0	0
Medtr0128s0110_1	Medtr0128s0110	hypothetical protein	LC	0	0	0	0	0	0
Medtr0128s0130_1	Medtr0128s0130	F-box and associated interaction domain protein	LC	0	0	0	0	0	0
Medtr0129s0050_1	Medtr0129s0050	F-box protein interaction domain protein	LC	1.65159	1.49378	1.88446	1.62361	1.92931	1.88683
Medtr0129s0070_1	Medtr0129s0070	F-box protein interaction domain protein	LC	1.97e-10	0.154	0.0834	0.064	0.164	0.106
Medtr0129s0080_1	Medtr0129s0080	ribonuclease T2 family protein	LC	0	0	0	0	0	0
Medtr0129s0110_1	Medtr0129s0110	hypothetical protein	LC	0	0	0	0	0	0
Medtr0129s0120_1	Medtr0129s0120	F-box protein interaction domain protein	LC	0.017241	0.0433377	0.0638989	0	0.0307872	0.0347216
Medtr0130s0050_1	Medtr0130s0050	hypothetical protein	LC	0	0	0	0	0	0
Medtr0130s0060_1	Medtr0130s0060	WRKY DNA-binding protein	LC	0	0.082512	0.046484	0.044229	0.057481	0.0638043
Medtr0131s0030_1	Medtr0131s0030	hypothetical protein	HC	0.181212	0	0.0893253	0.16846	0	0.185764
Medtr0132s0050_1	Medtr0132s0050	hypothetical protein	LC	0	0	0.0188053	0	0	0
Medtr0133s0020_1	Medtr0133s0020	disease resistance protein	LC	39.5101	48.5535	22.6095	37.9581	47.0155	19.5275
Medtr0133s0030_1	Medtr0133s0030	disease resistance protein RGA1	LC	51.4598	62.5156	15.5098	53.7289	59.8104	23.8113
Medtr0133s0060_1	Medtr0133s0060	hypothetical protein	HC	0.0406	0	0.0606	0.0528	0.0145	5.37e-10
Medtr0134s0020_1	Medtr0134s0020	PIF1-like helicase	LC	0	0	0	0	0	0
Medtr0134s0030_1	Medtr0134s0030	hypothetical protein	LC	0.12471	0	0	0	0	0
Medtr0134s0040_1	Medtr0134s0040	hypothetical protein	LC	0	0	0	0	0	0
Medtr0134s0060_1	Medtr0134s0060	F-box protein interaction domain protein	LC	0	0	0	0	0	0
Medtr0134s0080_1	Medtr0134s0080	hypothetical protein	LC	0.149677	0.045295	0.0793202	0.0852023	0.0888283	0.0382543
Medtr0135s0010_1	Medtr0135s0010	Nodule Cysteine-Rich (NCR) secreted peptide	HC	0	0.669512	0	0	0	0
Medtr0135s0020_1	Medtr0135s0020	Nodule Cysteine-Rich (NCR) secreted peptide	HC	0	0.669512	0	0	0	0
Medtr0135s0030_1	Medtr0135s0030	Nodule Cysteine-Rich (NCR) secreted peptide	HC	0	0.669512	0	0	0	0
Medtr0135s0040_1	Medtr0135s0040	Nodule Cysteine-Rich (NCR) secreted peptide	HC	0	0.669512	0	0	0	0
Medtr0135s0050_1	Medtr0135s0050	Nodule Cysteine-Rich (NCR) secreted peptide	HC	0	0.669512	0	0	0	0
Medtr0135s0060_1	Medtr0135s0060	Nodule Cysteine-Rich (NCR) secreted peptide	HC	0	0.669512	0	0	0	0
Medtr0135s0070_1	Medtr0135s0070	Nodule Cysteine-Rich (NCR) secreted peptide	HC	0	0.669512	0	0	0	0
Medtr0135s0080_1	Medtr0135s0080	vesicle-associated protein	HC	0	0	0	0	0	0
Medtr0135s0090_1	Medtr0135s0090	hypothetical protein	LC	2.17284	2.22614	0.40199	0.810347	0.662183	0.928738
Medtr0136s0010_1	Medtr0136s0010	Pmr5/Cas1p GDSL/SGNH-like acyl-esterase family protein	HC	26.1254	24.6014	17.0602	32.3834	28.0145	22.0029
Medtr0136s0020_1	Medtr0136s0020	hypothetical protein	LC	0.553516	0.448326	0.511845	1.48851	0.372472	0.453454
Medtr0136s0030_1	Medtr0136s0030	leguminosin group486 secreted peptide	HC	0	0	0	0	0	0
Medtr0136s0060_1	Medtr0136s0060	activator of 90 kDa heat shock ATPase-like protein	HC	36.1119	32.8228	22.3712	32.8486	27.7604	25.6503
Medtr0137s0010_1	Medtr0137s0010	LRR and NB-ARC domain disease resistance protein	HC	0.158573	0.288858	0.290507	0.46673	0.72162	0.167171
Medtr0137s0020_1	Medtr0137s0020	general regulatory factor 2	HC	0	0	0	0	0	0
Medtr0137s0030_1	Medtr0137s0030	hypothetical protein	LC	0	0	0	0	0	0
Medtr0137s0040_1	Medtr0137s0040	FAR1 DNA-binding domain protein	HC	2.1057	2.60851	2.2315	2.99139	3.24257	2.82033
Medtr0137s0060_1	Medtr0137s0060	hypothetical protein	HC	8.22869	4.9473	11.241	11.2692	9.77986	2.60116
Medtr0137s0070_1	Medtr0137s0070	LRR and NB-ARC domain disease resistance protein	HC	0.697197	1.48825	1.69194	1.93539	1.65882	1.95924
Medtr0137s0070_2	Medtr0137s0070	LRR and NB-ARC domain disease resistance protein	HC	0.959757	0.911864	0.483003	0.155533	0.748853	0.223895
Medtr0137s0080_1	Medtr0137s0080	E3 ubiquitin-protein ligase KEG	HC	0.299606	0.744191	0.564495	0.457858	0.666796	0.477804
Medtr0138s0010_1	Medtr0138s0010	hypothetical protein	LC	0	0	0	0	0	0
Medtr0138s0070_1	Medtr0138s0070	hypothetical protein	LC	0	0	0	0.493077	0.244012	0
Medtr0139s0020_1	Medtr0139s0020	hypothetical protein	LC	0	0	0	0	0	0
Medtr0140s0010_1	Medtr0140s0010	RWP-RK domain protein	LC	0	0	0	0	0	0
Medtr0140s0020_1	Medtr0140s0020	hypothetical protein	HC	0	0	0	0	0	0
Medtr0140s0030_1	Medtr0140s0030	R2R3-myb transcription factor	HC	0.0117748	0.0139072	0.0141404	0	0.0149111	0.272087
Medtr0140s0050_1	Medtr0140s0050	DUF3223 family protein	HC	14.5794	19.3922	18.1354	20.1401	18.9601	17.5511
Medtr0140s0070_1	Medtr0140s0070	ATP synthase subunit A	HC	0	0	0	0	0	0
Medtr0140s0100_1	Medtr0140s0100	hypothetical protein	LC	0	0	0	0	0	0
Medtr0141s0020_1	Medtr0141s0020	cytochrome C biogenesis protein B	HC	0.171259	0.362852	0.141137	0.0558627	0.179774	0.0402937
Medtr0142s0010_1	Medtr0142s0010	hypothetical protein	LC	2.92669	1.57796	2.32559	1.98402	1.7125	2.5319
Medtr0142s0040_1	Medtr0142s0040	hypothetical protein	LC	0	0	0	0	0	0
Medtr0143s0020_1	Medtr0143s0020	hypothetical protein	LC	0.113831	0.00236371	0.135868	0.0652468	0	0.00420333
Medtr0143s0050_1	Medtr0143s0050	hypothetical protein	LC	0	0	0	0	0	0
Medtr0143s0070_1	Medtr0143s0070	hypothetical protein	LC	0.0503073	0.0632273	0	0.138264	0.279995	0.053399
Medtr0144s0010_1	Medtr0144s0010	NBS-LRR resistance protein	LC	36.8434	46.6462	26.5112	39.6719	43.9286	24.8075
Medtr0144s0020_1	Medtr0144s0020	hypothetical protein	LC	0.186233	0.232711	0	0	0	0
Medtr0144s0030_1	Medtr0144s0030	Ulp1 protease family; carboxy-terminal domain protein	LC	4.09644	4.72305	3.85541	4.90226	4.72001	3.97457
Medtr0144s0060_1	Medtr0144s0060	LRR and NB-ARC domain disease resistance protein	LC	0.0134039	0	0.006622	0	0	0
Medtr0145s0010_1	Medtr0145s0010	hypothetical protein	LC	0	0	0	0	0	0
Medtr0146s0060_1	Medtr0146s0060	transmembrane protein; putative	LC	0	0	0	0	0	0
Medtr0146s0070_1	Medtr0146s0070	hypothetical protein	LC	0	0.418947	0	0	0	0
Medtr0147s0010_1	Medtr0147s0010	peroxidase family protein	HC	0.0185379	0	0	0	0	0.018526
Medtr0147s0020_1	Medtr0147s0020	hypothetical protein	LC	0	0	0	0	0	0
Medtr0147s0030_1	Medtr0147s0030	cytochrome P450 family protein	HC	16.9057	14.3137	15.9333	10.5834	12.7047	14.6467
Medtr0147s0040_1	Medtr0147s0040	peroxidase superfamily protein	HC	0	0	0	0	0	0
Medtr0147s0050_1	Medtr0147s0050	ATP-dependent RNA helicase DDX11-like protein; putative	HC	0	0	0	3.60324	3.4679	6.02065
Medtr0147s0060_1	Medtr0147s0060	rad3-related DNA helicase family protein	HC	0.408193	0.3003	0.437699	0.419934	0.34823	0.516041
Medtr0147s0070_1	Medtr0147s0070	60S ribosomal protein L37-1	HC	488.79	403.654	725.671	430.545	426.854	505.21
Medtr0147s0080_1	Medtr0147s0080	sorting nexin carboxy-terminal protein	HC	10.1455	12.0064	10.3089	11.2671	12.4807	11.0365
Medtr0147s0080_2	Medtr0147s0080	sorting nexin carboxy-terminal protein	HC	0.248283	0.35727	0.454552	0.440767	0.527116	0.416521
Medtr0148s0050_1	Medtr0148s0050	protein phosphatase 1 regulatory subunit; putative	HC	80.2155	93.4975	73.1298	93.9716	94.7735	72.883
Medtr0148s0050_2	Medtr0148s0050	protein phosphatase 1 regulatory subunit; putative	HC	0.536028	9.52246	6.90606	0.0817197	0.00112456	11.0844
Medtr0148s0060_1	Medtr0148s0060	transmembrane protein; putative	LC	0	0	0	0	0	0
Medtr0148s0080_1	Medtr0148s0080	S-locus lectin kinase family protein	HC	0.0614641	0.104783	0.204072	0.0840681	0.145951	0.376685
Medtr0148s0110_1	Medtr0148s0110	NADH-ubiquinone/plastoquinone (complex I) protein	HC	0.334178	1.0204	0.351519	0.497082	0.562686	0.591833
Medtr0149s0050_1	Medtr0149s0050	hypothetical protein	HC	0	0	0	0	0	0.299321
Medtr0149s0060_1	Medtr0149s0060	hypothetical protein	LC	0	0	0	0	0	0
Medtr0149s0080_1	Medtr0149s0080	Nodule Cysteine-Rich (NCR) secreted peptide	HC	0	0	0	0	0	0
Medtr0149s0090_1	Medtr0149s0090	transmembrane protein; putative	LC	0	0	0	0	0	0
Medtr0150s0010_1	Medtr0150s0010	DUF674 family protein	LC	0	0.041144	0.0475547	0.0325956	0	0.099985
Medtr0150s0030_1	Medtr0150s0030	DUF674 family protein	HC	0	0	0	0	0	0
Medtr0150s0040_1	Medtr0150s0040	hypothetical protein	LC	0.227664	0.52317	0.0459667	0.11898	0.155581	0.0663324
Medtr0151s0010_1	Medtr0151s0010	hypothetical protein	LC	0	0	0	0	0	0
Medtr0151s0020_1	Medtr0151s0020	hypothetical protein	LC	0	0	0	0	0	0
Medtr0151s0030_1	Medtr0151s0030	inositol monophosphatase family protein	HC	25.8532	28.7244	28.2771	29.8663	31.9345	30.7849
Medtr0152s0010_1	Medtr0152s0010	hypothetical protein	LC	0	0	0	0	0	0
Medtr0152s0020_1	Medtr0152s0020	transmembrane protein; putative	LC	0	0	0	0	0	0
Medtr0152s0030_1	Medtr0152s0030	tetraacyldisaccharide 4'-kinase family protein	HC	0	0	0	0	0	0
Medtr0152s0040_1	Medtr0152s0040	hypothetical protein	LC	0	0	0	0	0	0
Medtr0152s0050_1	Medtr0152s0050	tetraacyldisaccharide 4-kinase-like protein; putative	HC	0	0	0	0	0	0
Medtr0152s0060_1	Medtr0152s0060	PIF1-like helicase	LC	0	0	0	0	0	0
Medtr0152s0070_1	Medtr0152s0070	transmembrane protein; putative	LC	0	0	0	0	0	0
Medtr0152s0090_1	Medtr0152s0090	senescence-associated protein; putative	LC	0.0105692	0.0269938	0	0	0	0
Medtr0152s0100_1	Medtr0152s0100	hypothetical protein	HC	56.2951	60.7905	67.8944	58.3896	59.8627	41.6713
Medtr0152s0100_2	Medtr0152s0100	hypothetical protein	HC	56.2951	60.7905	67.8944	58.3896	61.0656	41.6713
Medtr0152s0120_1	Medtr0152s0120	senescence-associated protein; putative	LC	0	0	0	0.0353048	0	0
Medtr0152s0130_1	Medtr0152s0130	hypothetical protein	LC	0	0	0	0	0	0
Medtr0153s0020_1	Medtr0153s0020	COP9 signalosome complex subunit 8	HC	0	0	0.354907	0	0.612216	0
Medtr0153s0030_1	Medtr0153s0030	COP9 signalosome complex subunit 8	HC	4.07924	2.95894	2.79042	1.80287	3.20819	2.48681
Medtr0153s0060_1	Medtr0153s0060	hypothetical protein	HC	3.22018	5.11694	4.02276	5.50474	5.36476	4.67285
Medtr0153s0070_1	Medtr0153s0070	plant organelle RNA recognition domain protein	HC	2.1756	2.3605	2.14601	1.92373	2.19852	2.15712
Medtr0153s0070_2	Medtr0153s0070	plant organelle RNA recognition domain protein	HC	1.48875	2.70179	2.10039	2.76782	1.79356	1.96971
Medtr0154s0010_1	Medtr0154s0010	late embryogenesis abundant protein	HC	11.193	4.29622	12.1144	9.03385	5.75153	7.89824
Medtr0154s0020_1	Medtr0154s0020	MAP3K-like kinase	HC	0.292683	0.117301	0.040083	0.448643	0.296521	0.0517313
Medtr0154s0040_1	Medtr0154s0040	MAP3K-like kinase	HC	0.872639	1.26222	0.194682	0.910422	1.07783	0.603225
Medtr0155s0010_1	Medtr0155s0010	cytochrome P450 family protein	HC	0	0	0	0	0	0
Medtr0155s0040_1	Medtr0155s0040	peroxidase family protein	HC	0	0	0	0	0	0
Medtr0155s0050_1	Medtr0155s0050	hypothetical protein	LC	0	0	0	0	0	0.0541523
Medtr0155s0060_1	Medtr0155s0060	pectinesterase inhibitor domain protein	LC	0	0	0	0	0	0
Medtr0155s0080_1	Medtr0155s0080	plant invertase/pectin methylesterase inhibitor	LC	0	0	0	0	0	0
Medtr0156s0040_1	Medtr0156s0040	hypothetical protein	LC	0	0	0	0	0	0
Medtr0156s0070_1	Medtr0156s0070	transmembrane protein; putative	LC	0	0	0	0	0	0
Medtr0157s0040_1	Medtr0157s0040	hypothetical protein	LC	0	0	0	0	0	0.078322
Medtr0157s0060_1	Medtr0157s0060	polygalacturonase/glycoside hydrolase family protein	LC	0.0702798	0.120522	0.100922	0.150755	0.0934462	0.156537
Medtr0157s0070_1	Medtr0157s0070	40S ribosomal protein S20-2	HC	88.2802	68.3919	128.234	84.0038	75.2351	88.8752
Medtr0158s0020_1	Medtr0158s0020	hypothetical protein	LC	0	0	0	0	0	0
Medtr0159s0050_1	Medtr0159s0050	hypothetical protein	LC	0	0.0591117	0.0292777	0.191076	0	0.21308
Medtr0159s0060_1	Medtr0159s0060	hypothetical protein	LC	0.533709	0.291855	0.638949	0.27703	0.201065	0.527894
Medtr0159s0070_1	Medtr0159s0070	ABC transporter B family protein	HC	0	0	0	0	0	0
Medtr0160s0010_1	Medtr0160s0010	hypothetical protein	LC	0	0	0	0	0	0
Medtr0160s0030_1	Medtr0160s0030	C2H2-type zinc finger protein; putative	HC	0.078264	0.649382	0.0396644	0.0992693	0.145552	0.0594781
Medtr0160s0040_1	Medtr0160s0040	CASP POPTRDRAFT-like protein	HC	35.1828	24.9581	16.8479	15.1484	15.89	14.2378
Medtr0160s0090_1	Medtr0160s0090	hypothetical protein	LC	0	0	0	0	0	0
Medtr0161s0050_1	Medtr0161s0050	long-chain acyl-CoA synthetase	HC	1.97482	0.502574	1.59404	1.55679	1.25012	2.03095
Medtr0163s0020_1	Medtr0163s0020	legume lectin beta domain protein	LC	1.21947	16.1761	0.00451279	0.00948165	0.00695148	0.646021
Medtr0163s0050_1	Medtr0163s0050	hypothetical protein	LC	0	0	0	0	0	0
Medtr0163s0060_1	Medtr0163s0060	transmembrane protein; putative	LC	0	0	0	0	0	0
Medtr0164s0030_1	Medtr0164s0030	hypothetical protein	HC	0	0	0.422017	0	0	0
Medtr0164s0070_1	Medtr0164s0070	dihydroflavonol reductase	HC	0	0	0	0	0	0
Medtr0165s0050_1	Medtr0165s0050	hypothetical protein	HC	0.296574	0.677541	0	0.265345	0	0.142257
Medtr0165s0060_1	Medtr0165s0060	NADH dehydrogenase subunit 7; putative	LC	0	0	0.069495	0.103551	0.0732721	0
Medtr0166s0030_1	Medtr0166s0030	RNA recognition motif 3 in plant MEI2-like protein	LC	0	0	0	0	0	0
Medtr0166s0040_1	Medtr0166s0040	RNA recognition motif 3 in plant MEI2-like protein	LC	0	0	0	0	0	0
Medtr0167s0040_1	Medtr0167s0040	hypothetical protein	HC	34.2086	34.479	30.7328	32.9982	33.731	29.8638
Medtr0167s0060_1	Medtr0167s0060	20S proteasome alpha subunit E1	HC	136.873	131.018	150.188	135.412	136.825	144.086
Medtr0168s0010_1	Medtr0168s0010	transmembrane protein; putative	LC	0	0	0	0	0	0
Medtr0168s0060_1	Medtr0168s0060	zein-binding protein	HC	0.0128705	0	0	0	0	0
Medtr0168s0080_1	Medtr0168s0080	5-formyltetrahydrofolate cyclo-ligase	HC	36.6722	41.6321	34.5309	36.1315	40.4053	31.7886
Medtr0168s0080_2	Medtr0168s0080	5-formyltetrahydrofolate cyclo-ligase	HC	0.517396	0.764331	0	0.194196	0.467237	0.673544
Medtr0168s0100_1	Medtr0168s0100	hypothetical protein	LC	30.5669	41.955	28.1687	35.797	35.9203	35.4681
Medtr0168s0110_1	Medtr0168s0110	plant/T23J7-180 protein; putative	HC	24.7003	30.4403	25.0588	28.6002	26.8472	26.0298
Medtr0168s0120_1	Medtr0168s0120	EF hand calcium-binding family protein	HC	753.772	753.113	773.293	828.042	862.815	790.398
Medtr0169s0020_1	Medtr0169s0020	hypothetical protein	HC	0.094257	0	0	0.0933093	0	0
Medtr0169s0060_1	Medtr0169s0060	hypothetical protein	LC	0	0	0	0	0	0
Medtr0170s0020_1	Medtr0170s0020	hypothetical protein	HC	0	0	0	0	0	0
Medtr0170s0030_1	Medtr0170s0030	transmembrane protein; putative	HC	0.0241065	0.043722	0.0414502	0.0113291	0.0163095	0.0226869
Medtr0170s0050_1	Medtr0170s0050	hypothetical protein	LC	0	0	0	0	0	0
Medtr0171s0010_1	Medtr0171s0010	cytochrome P450 family protein	LC	4.55608	6.34344	2.42805	5.5443	5.18866	4.00635
Medtr0171s0020_1	Medtr0171s0020	cytochrome P450 family protein	LC	0	0	0	0	0	0
Medtr0171s0030_1	Medtr0171s0030	cytochrome P450 family protein	LC	0.0998914	0.100589	0.292437	0.0158409	0.0876838	0.0989058
Medtr0172s0010_1	Medtr0172s0010	DNA topoisomerase type I	HC	13.0547	12.6656	16.3986	12.5368	11.4497	13.2884
Medtr0172s0020_1	Medtr0172s0020	maltose excess protein	HC	7.04942	4.32658	7.12459	3.54072	3.18085	5.6479
Medtr0172s0030_1	Medtr0172s0030	RNA polymerase sigma factor	HC	4.4614	5.94338	7.90425	4.53015	5.3377	4.79141
Medtr0172s0050_1	Medtr0172s0050	cell number regulator-like protein	HC	35.1359	31.5471	33.9909	30.2611	31.7322	33.6915
Medtr0172s0050_2	Medtr0172s0050	cell number regulator-like protein	HC	1.46432	2.71776	0.991988	0.58662	1.50318	0.34488
Medtr0173s0010_1	Medtr0173s0010	hypothetical protein	LC	0.50619	0	0	0	0	0.525037
Medtr0173s0020_1	Medtr0173s0020	5'-methylthioadenosine/S-adenosylhomocysteine nucleosidase	HC	0	0	0	0	0	0
Medtr0173s0030_1	Medtr0173s0030	COP9 signalosome complex subunit-like protein	HC	49.1715	50.5005	47.1478	48.1522	44.1292	45.6473
Medtr0174s0050_1	Medtr0174s0050	hypothetical protein	LC	0	0	0	0	0	0
Medtr0174s0080_1	Medtr0174s0080	transmembrane protein; putative	LC	0	0	0	0	0	0
Medtr0174s0090_1	Medtr0174s0090	Nodule-specific Glycine Rich Peptide	HC	0	41.6037	0	0	0	0
Medtr0174s0090_2	Medtr0174s0090	Nodule-specific Glycine Rich Peptide	HC	0	2.39318	0.239325	0	0	0.080207
Medtr0175s0020_1	Medtr0175s0020	hypothetical protein	LC	0	0	0	0	0	0
Medtr0175s0030_1	Medtr0175s0030	telomerase activating protein Est1	HC	20.2982	24.2607	20.2451	24.3041	24.1788	22.0592
Medtr0176s0050_1	Medtr0176s0050	hypothetical protein	LC	10.1237	10.5674	12.5194	11.445	11.4715	9.80096
Medtr0176s0050_2	Medtr0176s0050	hypothetical protein	LC	1.69387	1.45369	1.53497	2.12598	1.8558	2.38524
Medtr0176s0050_3	Medtr0176s0050	hypothetical protein	LC	5.14447	9.25199	7.43355	7.25583	8.01027	5.83281
Medtr0176s0070_1	Medtr0176s0070	alpha-L-arabinofuranosidase-like protein	HC	0	0.058025	0	0	0	0
Medtr0176s0080_1	Medtr0176s0080	alpha-L-arabinofuranosidase	HC	0	0	0	0	0	0
Medtr0177s0050_1	Medtr0177s0050	hypothetical protein	LC	0	0	0	0	0	0
Medtr0177s0060_1	Medtr0177s0060	pentatricopeptide (PPR) repeat protein	LC	0.291024	0.589709	0.43037	0.71936	0.416355	0.34235
Medtr0177s0070_1	Medtr0177s0070	hypothetical protein	LC	0	0	0	0	0	0
Medtr0177s0080_1	Medtr0177s0080	hypothetical protein	LC	1.18905	0	0.71397	0	1.87109	0
Medtr0178s0030_1	Medtr0178s0030	DUF641 family protein	HC	10.1416	10.8286	6.81211	12.0039	12.3536	9.31747
Medtr0178s0050_1	Medtr0178s0050	proSAP-interacting-like protein; putative	HC	0	0	0	0	0.0358006	0.109036
Medtr0179s0010_1	Medtr0179s0010	hypothetical protein	LC	0	0.133143	0	0.652385	0.0754671	0.429168
Medtr0179s0030_1	Medtr0179s0030	hypothetical protein	LC	0	0	0	0.0277943	0	0
Medtr0179s0040_1	Medtr0179s0040	hypothetical protein	LC	0	0	0	0	0	0
Medtr0179s0050_1	Medtr0179s0050	transmembrane protein; putative	HC	0	0	0	0	0	0
Medtr0180s0050_1	Medtr0180s0050	phospholipase A2	HC	22.6346	25.8312	22.4221	24.7277	26.2046	25.9665
Medtr0180s0070_1	Medtr0180s0070	Got1/SFT2-like vescicle transporter family protein	HC	20.3708	21.5365	18.3631	20.9296	17.6227	15.8519
Medtr0180s0080_1	Medtr0180s0080	transmembrane protein; putative	LC	0.409809	0.240437	0.277899	0	0.344659	0
Medtr0181s0020_1	Medtr0181s0020	hypothetical protein	LC	0	0	0	0	0.203953	0
Medtr0181s0030_1	Medtr0181s0030	cytochrome P450 family protein	LC	0.0273341	0	0.0359836	0	0	0.0137739
Medtr0181s0040_1	Medtr0181s0040	hypothetical protein	LC	0	0	0	0	0	0
Medtr0181s0060_1	Medtr0181s0060	hypothetical protein	LC	0.259592	0	0	0	0.0541696	0
Medtr0182s0020_1	Medtr0182s0020	hypothetical protein	LC	0	0	0	0	0	0
Medtr0182s0050_1	Medtr0182s0050	adenylate cyclase	HC	0	0	0	0	0	0
Medtr0182s0060_1	Medtr0182s0060	DUF247 domain protein	LC	0	0	0	0	0	0
Medtr0184s0010_1	Medtr0184s0010	UDP-glucosyltransferase	HC	71.508	94.8117	23.0239	41.7003	25.2076	19.0342
Medtr0184s0030_1	Medtr0184s0030	UDP-glucosyltransferase family protein	HC	22.4691	15.0467	7.45556	15.8892	13.4214	6.88421
Medtr0184s0040_1	Medtr0184s0040	UDP-glucosyltransferase family protein	HC	17.3231	19.4678	12.6611	11.174	9.79825	10.509
Medtr0185s0010_1	Medtr0185s0010	transmembrane protein; putative	LC	5.06993	9.52081	3.8679	8.48132	7.08272	8.52763
Medtr0186s0030_1	Medtr0186s0030	glutathione S-transferase; amino-terminal domain protein	HC	13.7515	9.84012	17.1759	14.2276	15.2721	14.0309
Medtr0186s0090_1	Medtr0186s0090	zinc finger; C3HC4 type (RING finger) protein	LC	0	0	0.0209257	0	0	0
Medtr0186s0100_1	Medtr0186s0100	hypothetical protein	LC	0	0	0	0	0	0
Medtr0186s0120_1	Medtr0186s0120	hypothetical protein	HC	0.101476	0.16183	0.143214	0	0.0688256	0
Medtr0187s0020_1	Medtr0187s0020	hypothetical protein	HC	0	0	0	0	0	0
Medtr0187s0030_1	Medtr0187s0030	hypothetical protein	HC	0.244628	0	0.38528	0	0	0
Medtr0187s0040_1	Medtr0187s0040	transmembrane protein; putative	LC	4.84523	6.45628	4.84188	5.77723	6.21756	4.50974
Medtr0187s0050_1	Medtr0187s0050	DUF761 domain protein	LC	0	0	0	0	0	0
Medtr0187s0060_1	Medtr0187s0060	hypothetical protein	HC	0	0	0	0	0	0.834873
Medtr0187s0070_1	Medtr0187s0070	DUF761 domain protein	LC	0	0	0	0	0	0
Medtr0187s0080_1	Medtr0187s0080	hypothetical protein	HC	0	0	0	0	0	0
Medtr0187s0090_1	Medtr0187s0090	photosystem I P700 chlorophyll A apoprotein	HC	0	0.0023565	0.0461427	0.00665653	0	0.832997
Medtr0188s0020_1	Medtr0188s0020	purple acid phosphatase superfamily protein	HC	0.339934	0.135345	0.0543214	1.71178	2.72561	3.68837
Medtr0189s0010_1	Medtr0189s0010	MAP3K-like kinase	HC	45.3475	64.0884	7.41754	50.777	75.1132	17.6407
Medtr0189s0030_1	Medtr0189s0030	P-loop nucleoside triphosphate hydrolase superfamily protein	HC	0.112577	0.228225	0.160639	0.271074	0.363077	0.222995
Medtr0189s0040_1	Medtr0189s0040	hypothetical protein	LC	0	0.141149	0.117754	0.18383	0.199615	0.145745
Medtr0189s0050_1	Medtr0189s0050	DNA-directed RNA polymerase	HC	2.21581	3.0077	1.88902	4.81783	6.46835	2.52768
Medtr0190s0020_1	Medtr0190s0020	HXXXD-type acyl-transferase family protein	HC	3.59309	2.97316	1.4044	7.19167	2.66686	7.31483
Medtr0191s0020_1	Medtr0191s0020	high mobility group (HMG)-box protein	HC	0.2271	0.0700573	0.309061	0.307632	0.22751	0.44185
Medtr0191s0030_1	Medtr0191s0030	breast cancer type 2 susceptibility protein	HC	0.0240767	0.0098892	0.0621695	0.00761537	0.0188706	0.0162075
Medtr0192s0050_1	Medtr0192s0050	Nodule Cysteine-Rich (NCR) secreted peptide	HC	0	0.78739	0	0	0	0
Medtr0193s0080_1	Medtr0193s0080	transmembrane protein; putative	LC	0	0	0	0	0	0
Medtr0193s0090_1	Medtr0193s0090	R2R3-myb transcription factor	LC	0	0	0	0	0	0
Medtr0194s0020_1	Medtr0194s0020	CRS2-associated factor 1	HC	2.69318	3.92783	2.38424	3.22055	3.1295	4.46878
Medtr0194s0020_2	Medtr0194s0020	CRS2-associated factor 1	HC	0	0	0.134152	0.308088	0	0.139181
Medtr0194s0020_3	Medtr0194s0020	CRS2-associated factor 1	HC	0.434287	0.418498	0.55342	0.337692	0	0.137546
Medtr0194s0030_1	Medtr0194s0030	tyrosine kinase family protein	HC	15.7479	15.9687	11.9034	11.9446	12.1502	11.4324
Medtr0194s0040_1	Medtr0194s0040	metal-dependent phosphohydrolase	HC	9.18709	9.40462	7.86058	9.16484	7.38467	7.59477
Medtr0194s0050_1	Medtr0194s0050	transcription factor	HC	0.0181921	0.0232314	0	0.0671762	0.0243503	0.035801
Medtr0195s0010_1	Medtr0195s0010	DUF4283 domain protein	LC	0	0	0	0	0	0
Medtr0195s0020_1	Medtr0195s0020	DUF4283 domain protein	LC	0	0	0	0.0173847	0	0
Medtr0195s0040_1	Medtr0195s0040	hypothetical protein	LC	0	0	0	0	0	0
Medtr0196s0020_1	Medtr0196s0020	multidrug resistance-associated protein ABC domain protein	HC	2.53893	2.26016	2.52457	1.99036	1.68552	1.93559
Medtr0196s0030_1	Medtr0196s0030	hypothetical protein	HC	0	0	0	0	0.041827	0.023166
Medtr0197s0010_1	Medtr0197s0010	myb transcription factor	HC	0.0357543	0	0.0252301	0	0.0236325	0
Medtr0197s0020_1	Medtr0197s0020	hypothetical protein	LC	0.0511617	0	0	0	0.0329507	0
Medtr0197s0030_1	Medtr0197s0030	hypothetical protein	LC	0	0	0	0	0	0
Medtr0197s0040_1	Medtr0197s0040	transmembrane protein; putative	LC	0	0	0	0	0	0
Medtr0197s0070_1	Medtr0197s0070	F-box/kelch-repeat plant protein	HC	9.00245	10.0129	3.36737	5.40186	5.8387	4.85306
Medtr0197s0090_1	Medtr0197s0090	hypothetical protein	HC	0	0.349587	0	0	0	0
Medtr0197s0100_1	Medtr0197s0100	histone H3.2	LC	13.6596	8.89501	19.7928	8.70177	7.0963	13.8775
Medtr0198s0030_1	Medtr0198s0030	homeobox leucine zipper protein	HC	0.00917397	0.0425121	0.325176	0.0313315	0.0690077	0.0506763
Medtr0199s0010_1	Medtr0199s0010	UDP-glycosyltransferase 85A2	HC	0	0	0	0	0	0
Medtr0199s0020_1	Medtr0199s0020	hypothetical protein	LC	0	0	0.0656897	0	0.0880488	0
Medtr0199s0030_1	Medtr0199s0030	hypothetical protein	LC	0	0	0	0	0	0
Medtr0199s0040_1	Medtr0199s0040	60S ribosomal protein L37a-2	LC	58.0367	72.4983	81.2822	79.7439	73.7928	71.8825
Medtr0200s0010_1	Medtr0200s0010	hypothetical protein	LC	0	0	0	0	0	0
Medtr0200s0020_1	Medtr0200s0020	hypothetical protein	LC	87.8581	109.335	92.3354	109.662	104.692	88.6198
Medtr0200s0050_1	Medtr0200s0050	purple acid phosphatase family protein	HC	164.232	113.331	35.7774	125.16	178.809	131.311
Medtr0202s0040_1	Medtr0202s0040	hypothetical protein	LC	0	0	0	0	0	0
Medtr0202s0060_1	Medtr0202s0060	hypothetical protein	HC	14.5079	27.5899	19.4303	13.6751	13.4102	15.3287
Medtr0202s0070_1	Medtr0202s0070	hypothetical protein	HC	10.0955	10.4103	9.88181	12.6008	10.979	16.0513
Medtr0203s0040_1	Medtr0203s0040	hypothetical protein	LC	0.106551	0	0	0	0	0
Medtr0204s0010_1	Medtr0204s0010	endomembrane protein 70 family protein	HC	42.5997	31.1503	41.4104	37.8637	35.5704	33.8267
Medtr0204s0020_1	Medtr0204s0020	sugar porter (SP) family MFS transporter	HC	0.00159762	0.000693485	0.00112347	0.00139974	1.77812	0.0013884
Medtr0204s0020_2	Medtr0204s0020	sugar porter (SP) family MFS transporter	HC	3.46217	1.43171	2.68268	2.09805	0.308502	2.8839
Medtr0204s0040_1	Medtr0204s0040	sugar porter (SP) family MFS transporter	HC	0	0	0	0	0	0
Medtr0205s0020_1	Medtr0205s0020	hypothetical protein	LC	0.360861	0.0626757	0.173139	0.769912	0.258381	0.404862
Medtr0205s0040_1	Medtr0205s0040	dual-specificity kinase domain protein	LC	0.00375677	0.0137616	0.0106039	48.8164	67.3153	92.7155
Medtr0206s0010_1	Medtr0206s0010	hypothetical protein	HC	124.255	157.457	157.412	153.049	166.653	134.169
Medtr0208s0030_1	Medtr0208s0030	transmembrane protein; putative	LC	0	0	0	0	0.0368734	0
Medtr0209s0030_1	Medtr0209s0030	DUF247 domain protein	HC	0	0	0	0	0	0
Medtr0209s0040_1	Medtr0209s0040	transmembrane protein; putative	HC	14.4185	13.7436	16.2066	14.4591	16.8459	14.4223
Medtr0209s0060_1	Medtr0209s0060	DUF247 domain protein	HC	0	0	0	0	0	0
Medtr0210s0010_1	Medtr0210s0010	tubby-F-box-like protein	HC	0	0	0	0	0	0
Medtr0210s0040_1	Medtr0210s0040	cytochrome C biogenesis protein ccsA; putative	LC	0.254477	0.762146	0.515056	0.428412	0.195604	0.061775
Medtr0211s0060_1	Medtr0211s0060	hypothetical protein	LC	0.335913	0.198374	0	0	0	0
Medtr0211s0080_1	Medtr0211s0080	Kunitz type trypsin inhibitor	HC	0.383954	0.194353	0.0933767	445.011	723.067	802.384
Medtr0212s0010_1	Medtr0212s0010	hypothetical protein	LC	0	0	0	0	0	0
Medtr0212s0020_1	Medtr0212s0020	cytochrome C biogenesis Fn protein	HC	0.348398	0.148447	0.239873	0.138944	0.0189796	0.143883
Medtr0212s0030_1	Medtr0212s0030	hypothetical protein	HC	0	0	0	0	0	0
Medtr0212s0040_1	Medtr0212s0040	ATP synthase F1; alpha subunit	HC	6.3056	3.92087	4.65842	3.99182	3.4045	3.28209
Medtr0212s0050_1	Medtr0212s0050	mitovirus RNA-dependent RNA polymerase	LC	0	0	0	0	0	0
Medtr0212s0060_1	Medtr0212s0060	hypothetical protein	LC	0	0	0	0	0	0
Medtr0212s0070_1	Medtr0212s0070	hypothetical protein	HC	1.80602	1.06957	1.12285	1.80914	1.49539	0.737502
Medtr0212s0080_1	Medtr0212s0080	NADH dehydrogenase [ubiquinone] iron-sulfur protein	HC	1.42408	0.279575	0.211869	0.395237	0.348558	0.714015
Medtr0214s0030_1	Medtr0214s0030	hypothetical protein	LC	0	0	0	0.414109	0	0.267007
Medtr0214s0040_1	Medtr0214s0040	hypothetical protein	LC	0	0	0.0728707	0	0	0
Medtr0216s0030_1	Medtr0216s0030	albumin-2 protein	LC	8.29615	6.69445	35.0728	3.57341	3.49729	13.1303
Medtr0217s0070_1	Medtr0217s0070	hypothetical protein	LC	0	0	0	0	0	0
Medtr0217s0080_1	Medtr0217s0080	hypothetical protein	LC	0	0	0	0	0	0
Medtr0219s0010_1	Medtr0219s0010	cystatin domain protein	LC	0	0	0	0	0	0
Medtr0219s0020_1	Medtr0219s0020	hypothetical protein	HC	0	0	0	0	0	0
Medtr0219s0040_1	Medtr0219s0040	hypothetical protein	LC	0	0	0	0.67954	0.473275	0
Medtr0219s0050_1	Medtr0219s0050	LysM type receptor kinase; putative	HC	0	0	0	0	0	0
Medtr0219s0070_1	Medtr0219s0070	eukaryotic-type carbonic anhydrase	HC	0.11545	0.0702537	0.153565	0.297914	0.150212	0.638286
Medtr0219s0080_1	Medtr0219s0080	hypothetical protein	HC	0	0	0	0	0	0
Medtr0219s0100_1	Medtr0219s0100	hypothetical protein	HC	0.166077	0.102565	0.157195	0	0	0.18538
Medtr0219s0130_1	Medtr0219s0130	eukaryotic-type carbonic anhydrase	HC	40.3203	20.1348	2.73897	33.834	27.2224	19.1585
Medtr0220s0050_1	Medtr0220s0050	transmembrane protein; putative	LC	0	0	0	0	0	0
Medtr0220s0060_1	Medtr0220s0060	hypothetical protein	HC	0	0	0	0	0	0
Medtr0220s0080_1	Medtr0220s0080	transmembrane protein; putative	LC	0	0	0	0	0	0
Medtr0220s0090_1	Medtr0220s0090	PPR repeat protein	HC	0	0	0	0	0	0
Medtr0221s0020_1	Medtr0221s0020	transmembrane protein; putative	HC	14.2764	12.027	12.0239	13.5157	13.0034	12.9019
Medtr0221s0020_2	Medtr0221s0020	transmembrane protein; putative	HC	6.35797	8.50693	8.33635	5.64551	5.99791	7.27412
Medtr0221s0030_1	Medtr0221s0030	leucine-rich receptor-like kinase family protein	HC	0	0	0.109555	0	0	0
Medtr0221s0060_1	Medtr0221s0060	eukaryotic aspartyl protease family protein	HC	5.62931	6.77732	6.02389	7.97482	8.15278	5.99914
Medtr0223s0010_1	Medtr0223s0010	nucleotide-diphospho-sugar transferase family protein	HC	2.5586	3.44116	3.37027	3.9052	3.44596	2.7894
Medtr0223s0040_1	Medtr0223s0040	myb-like DNA-binding domain; shaqkyf class protein	HC	0.0270083	0.06634	0.0541268	0.036802	0	0
Medtr0224s0020_1	Medtr0224s0020	hypothetical protein	LC	0	0	0	0	0	0
Medtr0224s0030_1	Medtr0224s0030	ubiquinone biosynthesis protein coq-8; putative	HC	1.08744	1.50003	0.691971	2.41031	1.64732	1.07505
Medtr0225s0020_1	Medtr0225s0020	PIF1-like helicase	LC	0	0	0	0	0	0
Medtr0227s0010_1	Medtr0227s0010	F-box/RNI superfamily protein	LC	0.415319	0.132857	0.590242	0.282478	0.120762	0.341303
Medtr0227s0020_1	Medtr0227s0020	60S acidic ribosomal protein	HC	92.9511	90.5974	186.207	128.963	114.022	158.376
Medtr0227s0030_1	Medtr0227s0030	transmembrane protein; putative	HC	2.57655	3.70951	3.81765	3.74807	3.58751	3.55946
Medtr0228s0020_1	Medtr0228s0020	hypothetical protein	LC	0	0	0	0.211674	0	0
Medtr0229s0010_1	Medtr0229s0010	adenine nucleotide alpha hydrolase-like domain kinase	HC	0	0	0.0664373	0	0	0
Medtr0229s0020_1	Medtr0229s0020	DNA topoisomerase	HC	0.796971	2.05175	2.81794	1.57523	1.48681	1.35395
Medtr0229s0030_1	Medtr0229s0030	transmembrane protein; putative	LC	0	0	0.0553037	0	0	0
Medtr0229s0040_1	Medtr0229s0040	exocyst subunit exo70 family protein	HC	5.45625	3.25571	4.13382	4.78855	4.42654	4.10708
Medtr0229s0060_1	Medtr0229s0060	WRKY transcription factor 11	HC	0	0	0	0	0	0
Medtr0230s0010_1	Medtr0230s0010	LRR and NB-ARC domain disease resistance protein	LC	12.5857	14.1562	7.34938	12.6987	14.0557	8.70456
Medtr0230s0030_1	Medtr0230s0030	hypothetical protein	LC	0	0	0	0.0920053	0	0
Medtr0230s0040_1	Medtr0230s0040	hypothetical protein	HC	0.606719	0	0.41685	0.264418	0.349387	0
Medtr0230s0050_1	Medtr0230s0050	hypothetical protein	LC	0	0	0	0.193225	0	0
Medtr0230s0070_1	Medtr0230s0070	hypothetical protein	LC	0	0	0	0	0	0
Medtr0230s0080_1	Medtr0230s0080	hypothetical protein	LC	0	0	0	0	0	0
Medtr0231s0030_1	Medtr0231s0030	hypothetical protein	LC	0	0	0	0	0	0
Medtr0232s0030_1	Medtr0232s0030	hypothetical protein	HC	2.72455	2.42567	2.29712	2.72943	2.77446	3.43502
Medtr0233s0050_1	Medtr0233s0050	hypothetical protein	LC	0	0	0	0	0	0
Medtr0233s0060_1	Medtr0233s0060	hypothetical protein	LC	0	0	0	0	0	0
Medtr0236s0010_1	Medtr0236s0010	transmembrane protein; putative	LC	0	0	0	0	0	0
Medtr0236s0020_1	Medtr0236s0020	hypothetical protein	LC	0	0	0	0	0	0
Medtr0236s0030_1	Medtr0236s0030	transmembrane protein; putative	LC	0	0	0	0	0	0
Medtr0236s0040_1	Medtr0236s0040	transmembrane protein; putative	HC	0.074412	0	0.0736725	0	0	0.0703623
Medtr0236s0050_1	Medtr0236s0050	peptide/nitrate transporter	HC	0	0.0263707	0	0.019275	0	0
Medtr0237s0010_1	Medtr0237s0010	hypothetical protein	LC	0	0	0	0	0	0
Medtr0237s0020_1	Medtr0237s0020	NB-ARC domain disease resistance protein	LC	0	0	0	0	0	0
Medtr0237s0060_1	Medtr0237s0060	hypothetical protein	LC	0	0	0.0252755	0.0335103	0	0
Medtr0237s0070_1	Medtr0237s0070	pentatricopeptide (PPR) repeat protein	LC	0.118205	0.141199	0.111487	0.158592	0.174301	0.165486
Medtr0238s0020_1	Medtr0238s0020	hypothetical protein	LC	0	0	0	0	0	0
Medtr0238s0050_1	Medtr0238s0050	hypothetical protein	LC	0.25065	0.12465	0.175899	0.205812	0.174017	0.101478
Medtr0239s0010_1	Medtr0239s0010	transmembrane protein; putative	LC	0	0	0	0	0	0
Medtr0240s0020_1	Medtr0240s0020	hypothetical protein	HC	0	0	0	0.113975	0	0.117746
Medtr0240s0030_1	Medtr0240s0030	nucleosome/chromatin assembly factor group protein	LC	0	0	0	0	0	0
Medtr0240s0040_1	Medtr0240s0040	Nodule Cysteine-Rich (NCR) secreted peptide	HC	0	27.3988	0	0	0	0
Medtr0240s0050_1	Medtr0240s0050	hypothetical protein	HC	0	0	0	0	0	0
Medtr0240s0070_1	Medtr0240s0070	Nodule Cysteine-Rich (NCR) secreted peptide	HC	0	2.94019	0	0	0	0
Medtr0242s0010_1	Medtr0242s0010	hypothetical protein	LC	0	0	0	0	0	0
Medtr0242s0020_1	Medtr0242s0020	transmembrane protein; putative	HC	1.60783	0.851765	0.303919	0.915666	0.573065	0.452979
Medtr0242s0030_1	Medtr0242s0030	transmembrane protein; putative	HC	0	0.190068	0.162632	0	0.121458	0.095358
Medtr0242s0040_1	Medtr0242s0040	F-box protein interaction domain protein	HC	6.25819	8.09144	8.83917	7.51971	7.83656	8.47433
Medtr0242s0050_1	Medtr0242s0050	hypothetical protein	LC	0.257793	0.0640523	0.143269	0.0683467	0.210794	0.0485823
Medtr0242s0060_1	Medtr0242s0060	F-box protein interaction domain protein	HC	6.25819	8.09144	8.83917	7.51971	7.49997	8.47433
Medtr0243s0030_1	Medtr0243s0030	transmembrane protein; putative	LC	0	0	0	0	0	0
Medtr0243s0040_1	Medtr0243s0040	hypothetical protein	HC	0	0	0	0	0	0
Medtr0245s0010_1	Medtr0245s0010	DNA topoisomerase I; bacterial protein	HC	0.215	2.48e-05	0.0029	0	1.11e-09	2.14e-06
Medtr0245s0010_2	Medtr0245s0010	DNA topoisomerase I; bacterial protein	HC	1.98466	2.63938	4.01813	2.70573	2.87033	3.82219
Medtr0245s0010_3	Medtr0245s0010	DNA topoisomerase I; bacterial protein	HC	0.0651	0	1.76e-10	0.229	3.02e-05	0
Medtr0246s0020_1	Medtr0246s0020	basic helix loop helix (bHLH) DNA-binding family protein	HC	11.1959	10.1984	8.27484	19.2035	12.1316	25.2443
Medtr0246s0020_2	Medtr0246s0020	basic helix loop helix (bHLH) DNA-binding family protein	HC	1.00612	1.80584	0.231633	1.80581	1.69301	2.54056
Medtr0246s0040_1	Medtr0246s0040	hypothetical protein	HC	11.4922	12.1999	10.5385	12.6364	9.64629	11.3561
Medtr0246s0050_1	Medtr0246s0050	basic helix loop helix (bHLH) DNA-binding family protein	HC	0.554258	0.175372	0.174843	0.371542	0.375057	0.415055
Medtr0247s0040_1	Medtr0247s0040	myb transcription factor	LC	0	0	0	0	0	0
Medtr0248s0010_1	Medtr0248s0010	lipoxygenase; putative	LC	0	0	0	0	0	0
Medtr0248s0030_1	Medtr0248s0030	ATP synthase subunit A	LC	0.289783	0.334764	0	0.129635	0	0
Medtr0249s0060_1	Medtr0249s0060	endomembrane protein 70 family protein	HC	0	0	0	0	0	0
Medtr0249s0070_1	Medtr0249s0070	zinc finger A20 and AN1 domain stress-associated protein	HC	1.69e-09	0	2.35	0	2.71e-05	1.64e-07
Medtr0249s0070_2	Medtr0249s0070	zinc finger A20 and AN1 domain stress-associated protein	HC	67.122	77.2733	47.3234	60.6359	57.4054	47.6032
Medtr0250s0020_1	Medtr0250s0020	hypothetical protein	LC	0	0	0.327478	0	0	0
Medtr0250s0040_1	Medtr0250s0040	basic helix loop helix (bHLH) DNA-binding family protein	LC	0	0.0734203	0	0	0	0
Medtr0251s0050_1	Medtr0251s0050	myb-related transcription factor	HC	1.6184	1.39424	0.843109	0.870496	0.842894	0.678591
Medtr0251s0060_1	Medtr0251s0060	hypothetical protein	LC	0.187987	0.125594	0.193888	0.20631	0.184604	0.25998
Medtr0252s0030_1	Medtr0252s0030	basic 7S globulin 2 small subunit; putative	LC	0.121038	0.100632	0.0844182	0.0550153	0.0811042	0.0835835
Medtr0252s0060_1	Medtr0252s0060	PPR containing plant-like protein	LC	0.261443	0.234366	0.434248	0.293854	0.277854	0.410751
Medtr0252s0070_1	Medtr0252s0070	transmembrane protein; putative	LC	0	0	0	0.081255	0	0
Medtr0254s0030_1	Medtr0254s0030	hypothetical protein	LC	0.0157383	0.0335403	0.0507776	0.0109731	0.00547784	0
Medtr0254s0060_1	Medtr0254s0060	hypothetical protein	LC	0	0.150258	0	0	0	0
Medtr0254s0070_1	Medtr0254s0070	gibberellin-regulated family protein	LC	0	0	0	0	0	0
Medtr0256s0050_1	Medtr0256s0050	NBS-LRR type disease resistance protein	LC	21.0053	35.7009	8.90697	24.74	34.0602	11.6189
Medtr0256s0060_1	Medtr0256s0060	eukaryotic translation initiation factor 3c	LC	0	0	0	0	0	0
Medtr0256s0080_1	Medtr0256s0080	eukaryotic translation initiation factor 3c	LC	0	0	0	0	0	0
Medtr0257s0040_1	Medtr0257s0040	CC-NBS-LRR resistance protein; putative	HC	0	0	0	0	0	0
Medtr0257s0060_1	Medtr0257s0060	Nodule Cysteine-Rich (NCR) secreted peptide	HC	0	7.41888	0	0	0	0
Medtr0258s0040_1	Medtr0258s0040	ELMO/CED-12 family protein	HC	0	0.0354193	0	0	0	0
Medtr0258s0040_2	Medtr0258s0040	ELMO/CED-12 family protein	HC	2.38661	1.53186	0.912103	0.000170415	1.29104	3.46598
Medtr0258s0040_3	Medtr0258s0040	ELMO/CED-12 family protein	HC	3.16524	1.76994	3.08312	3.39546	4.95495	4.09027
Medtr0258s0040_4	Medtr0258s0040	ELMO/CED-12 family protein	HC	0.896323	0.22364	0	0.035526	0	0
Medtr0258s0040_5	Medtr0258s0040	ELMO/CED-12 family protein	HC	3.71877	6.50415	5.84884	9.27971	9.9517	7.58999
Medtr0258s0040_6	Medtr0258s0040	ELMO/CED-12 family protein	HC	0	0	0	0	0	0
Medtr0259s0030_1	Medtr0259s0030	hypothetical protein	LC	0	0	0	0	0	0
Medtr0259s0040_1	Medtr0259s0040	hypothetical protein	LC	0	0	0	0	0	0
Medtr0259s0060_1	Medtr0259s0060	hypothetical protein	HC	0	0	0	0	0	0
Medtr0260s0010_1	Medtr0260s0010	hypothetical protein	LC	0.0429477	0.00964283	0.0106996	0.0340079	0.0246156	0.129272
Medtr0260s0020_1	Medtr0260s0020	hypothetical protein	LC	0	0	0.059671	0	0	0
Medtr0260s0030_1	Medtr0260s0030	hypothetical protein	HC	20.1692	19.5107	23.5521	19.8581	19.2694	23.619
Medtr0260s0030_2	Medtr0260s0030	hypothetical protein	HC	0	0	0	0.16961	0.427056	0.166313
Medtr0261s0010_1	Medtr0261s0010	Ty3/Gypsy polyprotein/retrotransposon; putative	LC	0	0	0	0.0964903	0	0.200074
Medtr0262s0020_1	Medtr0262s0020	plastocyanin-like domain protein	HC	0	0	0	0	0	0.186559
Medtr0262s0030_1	Medtr0262s0030	tRNA-splicing endonuclease subunit Sen2	HC	14.5765	18.9857	16.3742	18.4282	15.4845	16.1489
Medtr0262s0050_1	Medtr0262s0050	RAB GTPase-like protein A1D	HC	0	0	0	0	0	0
Medtr0262s0060_1	Medtr0262s0060	SPX domain protein	HC	0.115597	0	0.026872	38.3355	47.7932	62.3853
Medtr0263s0020_1	Medtr0263s0020	glycoside hydrolase family 18 protein	LC	0.0147499	0.00915666	0.0429299	0.0161217	1.56444	0.0414124
Medtr0264s0030_1	Medtr0264s0030	salt stress response/antifungal domain protein	LC	0	0.0400847	0	0	0	0
Medtr0265s0020_1	Medtr0265s0020	hypothetical protein	LC	0	0	0	0	0	0
Medtr0265s0030_1	Medtr0265s0030	DNA-directed RNA polymerase subunit beta	HC	0.0360547	0.0858827	0	0.112426	0.0644589	0
Medtr0267s0030_1	Medtr0267s0030	B3 domain plant protein; putative	LC	0	0	0	0	0	0
Medtr0267s0050_1	Medtr0267s0050	F-box protein interaction domain protein	LC	0	0	0	0	0	0
Medtr0267s0060_1	Medtr0267s0060	hypothetical protein	LC	0	0	0	0	0	0
Medtr0267s0070_1	Medtr0267s0070	NB-ARC domain disease resistance protein; putative	LC	0.426011	0.536628	0.323906	0.341119	0.471179	0.357775
Medtr0268s0020_1	Medtr0268s0020	transcription initiation factor TFIID protein	HC	29.7518	21.8182	18.117	15.6431	22.5294	25.6594
Medtr0268s0040_1	Medtr0268s0040	Ulp1 protease family; carboxy-terminal domain protein	HC	0	0.0278489	0	0	0	0.01131
Medtr0268s0050_1	Medtr0268s0050	hypothetical protein	LC	0	0	0	0	0	0
Medtr0268s0070_1	Medtr0268s0070	hypothetical protein	HC	0	2.9115	0.80442	0	0	1.10416
Medtr0268s0080_1	Medtr0268s0080	ribonucleoside-diphosphate reductase small chain	HC	9.40049	5.49889	14.3695	7.4784	6.23943	11.6798
Medtr0271s0010_1	Medtr0271s0010	P-loop nucleoside triphosphate hydrolase superfamily protein	HC	0	1.81499	0	0	0	0
Medtr0271s0020_1	Medtr0271s0020	transmembrane protein; putative	LC	0	0	0	0	0	0
Medtr0271s0030_1	Medtr0271s0030	thymidylate kinase	HC	9.84773	9.75736	9.56355	8.66841	8.12026	8.96145
Medtr0271s0040_1	Medtr0271s0040	LRR receptor-like kinase	HC	0	0	0	0	0	0
Medtr0271s0050_1	Medtr0271s0050	cytochrome C oxidase copper chaperone	HC	7.28795	6.07952	4.05644	10.0765	6.78567	6.17242
Medtr0271s0060_1	Medtr0271s0060	transmembrane protein; putative	LC	0	0	0	0	0	0
Medtr0271s0070_1	Medtr0271s0070	transmembrane protein; putative	HC	1.98001	1.93869	1.11785	0.59192	0.457946	1.12055
Medtr0273s0020_1	Medtr0273s0020	hypothetical protein	LC	0	0	0	0	0	0
Medtr0273s0030_1	Medtr0273s0030	hypothetical protein	HC	0	0	0	1.06385	0	0
Medtr0273s0050_1	Medtr0273s0050	hypothetical protein	LC	0	0	0	0	0	0
Medtr0274s0010_1	Medtr0274s0010	LRR receptor-like kinase	LC	0	0	0	0	0	0
Medtr0274s0020_1	Medtr0274s0020	P-loop nucleoside triphosphate hydrolase superfamily protein	HC	16.338	17.5141	19.9569	19.7883	16.0374	19.0412
Medtr0274s0030_1	Medtr0274s0030	ubiquitin-conjugating enzyme	HC	0.119399	0.126453	0.145179	0.0655037	0.163257	0.0968358
Medtr0274s0050_1	Medtr0274s0050	LRR receptor-like kinase	HC	0	0	0	0	0	0
Medtr0275s0010_1	Medtr0275s0010	glucose-6-phosphate 1-dehydrogenase	HC	21.5531	20.2708	22.5097	19.0161	20.1056	22.1633
Medtr0275s0020_1	Medtr0275s0020	hypothetical protein	HC	57.6634	75.4296	61.1486	89.3003	84.2526	81.6548
Medtr0275s0040_1	Medtr0275s0040	hypothetical protein	HC	53.4682	64.2068	52.9479	65.5604	68.0373	60.2554
Medtr0276s0010_1	Medtr0276s0010	heat shock protein 70 (HSP70)-interacting protein; putative	HC	8.97413	9.06331	12.2917	9.73132	10.2252	11.6025
Medtr0276s0020_1	Medtr0276s0020	hypothetical protein	LC	0	0	0	0	0	0
Medtr0276s0040_1	Medtr0276s0040	DUF4057 family protein	HC	18.5852	22.3224	11.0316	22.3457	21.4131	13.4013
Medtr0276s0050_1	Medtr0276s0050	annexin D8	HC	364.713	381.183	296.066	410.358	379.372	382.825
Medtr0277s0010_1	Medtr0277s0010	disease resistance protein (TIR-NBS-LRR class)	LC	3.69381	3.8024	1.09145	1.85104	2.05845	1.16289
Medtr0277s0010_2	Medtr0277s0010	disease resistance protein (TIR-NBS-LRR class)	LC	0	0.096969	0.0506462	0	0	0
Medtr0277s0020_1	Medtr0277s0020	disease resistance protein (TIR-NBS-LRR class)	LC	14.7071	17.4928	3.82139	9.21072	7.73599	4.56707
Medtr0277s0020_2	Medtr0277s0020	disease resistance protein (TIR-NBS-LRR class)	LC	0.974119	1.58269	1.15987	0.921103	0.87368	0.510952
Medtr0277s0020_3	Medtr0277s0020	disease resistance protein (TIR-NBS-LRR class)	LC	0.000547	0	3.69e-06	3.37e-08	0	0
Medtr0277s0030_1	Medtr0277s0030	sucrose synthase	LC	5.15289	5.59323	2.13382	2.88222	2.45121	0.628119
Medtr0279s0010_1	Medtr0279s0010	hypothetical protein	HC	0.349953	0	0.135155	0.124287	0	0
Medtr0279s0020_1	Medtr0279s0020	ubiquitin carboxyl-terminal hydrolase	HC	11.9165	14.25	7.42412	9.01415	9.84182	8.8045
Medtr0279s0020_2	Medtr0279s0020	ubiquitin carboxyl-terminal hydrolase	HC	3.56094	3.41428	3.35623	3.99667	3.15379	2.06921
Medtr0279s0030_1	Medtr0279s0030	ion channel protein	LC	0	0	0	0	0	0
Medtr0279s0030_2	Medtr0279s0030	ion channel protein	LC	2.75182	4.06877	2.67092	3.75495	3.65076	2.70807
Medtr0279s0030_3	Medtr0279s0030	ion channel protein	LC	0	0	0	0	0	0
Medtr0279s0040_1	Medtr0279s0040	DEAD-box ATP-dependent RNA helicase-like protein	HC	2.34e-08	0.271	0	0	0	0.397
Medtr0280s0010_1	Medtr0280s0010	D-mannose-binding lectin protein	LC	0	0	0	0	0	0
Medtr0280s0030_1	Medtr0280s0030	DNA repair metallo-beta-lactamase family protein	HC	0.77951	0.426135	1.01039	0.325502	0.44136	0.700752
Medtr0280s0040_1	Medtr0280s0040	G-type lectin S-receptor-like Serine/Threonine-kinase plant	HC	21.4628	15.8185	19.485	14.0332	15.7297	13.6359
Medtr0283s0030_1	Medtr0283s0030	poly(A) polymerase	HC	0	0	0.143085	0	0	0
Medtr0283s0040_1	Medtr0283s0040	hypothetical protein	LC	0.0743873	0.0908307	0	0	0	0
Medtr0283s0050_1	Medtr0283s0050	Serine/Threonine-kinase WNK11-like protein	HC	0	0.38137	0	0.098234	0.847374	0
Medtr0284s0010_1	Medtr0284s0010	germin family 3 protein	LC	0	0	0	0	0	0
Medtr0285s0020_1	Medtr0285s0020	hypothetical protein	LC	0	0	0	0	0	0
Medtr0286s0010_1	Medtr0286s0010	peroxidase family protein	HC	17.8486	14.0158	14.8695	17.7231	13.9576	11.7191
Medtr0286s0020_1	Medtr0286s0020	TIR-NBS-LRR RCT1-like resistance protein; putative	LC	0	0	0.0196559	0	0	0
Medtr0286s0030_1	Medtr0286s0030	resistance protein; putative	LC	0	0	0.0258334	0	0	0
Medtr0286s0040_1	Medtr0286s0040	lipase	HC	0.150028	0	0.633558	0.360837	0.549597	0.12837
Medtr0286s0050_1	Medtr0286s0050	hypothetical protein	HC	0.253181	0.192382	0.0530993	0.101462	0.102958	0.059454
Medtr0286s0070_1	Medtr0286s0070	disease resistance protein (TIR-NBS-LRR class); putative	LC	0	0	0	0	0	0
Medtr0287s0010_1	Medtr0287s0010	viral ankyrin	HC	0	0	0	0	0	0
Medtr0287s0050_1	Medtr0287s0050	complex 1 protein; LYR family protein	HC	23.9945	27.9675	25.4867	27.137	25.4871	19.0925
Medtr0287s0060_1	Medtr0287s0060	cytochrome P450 family 71 protein	LC	13.2547	13.1723	23.4834	13.7444	15.6144	10.8962
Medtr0287s0070_1	Medtr0287s0070	hypothetical protein	HC	0	0	0	0	0	0
Medtr0287s0080_1	Medtr0287s0080	hypothetical protein	HC	0	0	0	0	0	0
Medtr0288s0010_1	Medtr0288s0010	hypothetical protein	LC	0	0	0	0	0	0
Medtr0288s0020_1	Medtr0288s0020	UDP-glucosyltransferase family protein	HC	7.86549	9.81676	18.4473	17.5189	16.8563	22.4049
Medtr0288s0040_1	Medtr0288s0040	glycogen/starch/alpha-glucan phosphorylase family protein	HC	29.4835	26.76	26.2387	31.1475	29.5566	37.2049
Medtr0289s0020_1	Medtr0289s0020	LRR transmembrane kinase	HC	0	0	0.0253852	0	0	0
Medtr0289s0030_1	Medtr0289s0030	receptor-like kinase	LC	0	0	0	0	0	0
Medtr0289s0040_1	Medtr0289s0040	LRR receptor-like kinase family protein	LC	0.00788	0.0196932	0.0104705	0	0	0
Medtr0290s0050_1	Medtr0290s0050	hypothetical protein	LC	0	0	0	0	0	0
Medtr0290s0060_1	Medtr0290s0060	Thionin related (TAP1)	HC	0	0	0	0	0	0
Medtr0290s0070_1	Medtr0290s0070	transmembrane protein; putative	LC	0	0	0	0	0	0
Medtr0291s0010_1	Medtr0291s0010	calcium-dependent lipid-binding (CaLB domain) family protein	HC	3.96457	4.30955	2.33866	4.17486	3.68043	2.61195
Medtr0291s0020_1	Medtr0291s0020	Nodule Cysteine-Rich (NCR) secreted peptide	HC	0	1.42143	0	0	0	0
Medtr0291s0030_1	Medtr0291s0030	hypothetical protein	LC	0	0	0	0	0	0
Medtr0291s0040_1	Medtr0291s0040	late nodulin	HC	0	10.7008	0	0	0	0
Medtr0291s0060_1	Medtr0291s0060	FAR1-related sequence protein; putative	LC	0	0	0	0	0	0
Medtr0292s0020_1	Medtr0292s0020	hypothetical protein	LC	0	0	0	0	0	0
Medtr0292s0040_1	Medtr0292s0040	hypothetical protein	LC	0	0	0	0	0	0
Medtr0293s0020_1	Medtr0293s0020	hypothetical protein	LC	0	0.0932003	0	0	0.0523094	0
Medtr0294s0010_1	Medtr0294s0010	TIR-NBS-LRR class disease resistance protein	LC	0.158149	0.132188	0.177261	0.130341	0.208418	0.28521
Medtr0294s0020_1	Medtr0294s0020	proton-dependent oligopeptide transport family protein	HC	0.366157	0.65155	0.300701	0.252022	0.209857	0.448709
Medtr0295s0010_1	Medtr0295s0010	hypothetical protein	LC	0	0	0	0	0	0
Medtr0295s0020_1	Medtr0295s0020	transcription factor jumonji (jmjC) domain protein	LC	0.0495917	0.121108	0.0321954	0.0665933	0	0
Medtr0296s0010_1	Medtr0296s0010	PIF1-like helicase	LC	0.314126	0.491839	0.151875	0.106139	0.197017	0.2206
Medtr0296s0020_1	Medtr0296s0020	PIF1-like helicase	LC	0	0	0	0	0	0
Medtr0297s0010_1	Medtr0297s0010	hypothetical protein	LC	0.430661	0.0716923	0.129689	0	0.253388	0.131691
Medtr0297s0030_1	Medtr0297s0030	hypothetical protein	LC	0	0	0	0	0	0
Medtr0299s0010_1	Medtr0299s0010	hypothetical protein	LC	0	0	0	0	0	0
Medtr0299s0030_1	Medtr0299s0030	hypothetical protein	LC	0.127222	0.0524574	0.0853537	0.178695	0.093288	0.105227
Medtr0302s0030_1	Medtr0302s0030	Kunitz type trypsin inhibitor	HC	0.0707941	0	0.061874	47.8675	92.9123	95.3981
Medtr0302s0040_1	Medtr0302s0040	hypothetical protein	LC	15.2258	12.752	12.3057	15.5342	16.7113	12.6029
Medtr0303s0010_1	Medtr0303s0010	hypothetical protein	LC	0.119832	0	0.259745	0.05796	0	0
Medtr0305s0020_1	Medtr0305s0020	C2 calcium/lipid-binding and GRAM domain protein	HC	3.47948	2.93632	4.67298	2.52465	2.73922	3.32868
Medtr0306s0010_1	Medtr0306s0010	ribosomal protein S7p/S5e	HC	0	0.34441	0.0989437	0	0	0
Medtr0306s0020_1	Medtr0306s0020	hypothetical protein	LC	0	0	0	0	0	0
Medtr0306s0040_1	Medtr0306s0040	hypothetical protein	LC	0	0	0	0	0.0186935	0
Medtr0306s0050_1	Medtr0306s0050	hypothetical protein	LC	0	0	0.0523803	0	0.0656236	0.035949
Medtr0308s0010_1	Medtr0308s0010	PPR domain protein	HC	0	0	0	0	0	0
Medtr0308s0020_1	Medtr0308s0020	pentatricopeptide (PPR) repeat protein	LC	0.730593	0.822194	0.818603	1.08515	0.939658	1.04231
Medtr0308s0050_1	Medtr0308s0050	hypothetical protein	LC	0	0	0	0	0	0
Medtr0308s0060_1	Medtr0308s0060	hypothetical protein	HC	0	0	0	0	0	0
Medtr0309s0020_1	Medtr0309s0020	hypothetical protein	LC	0	0	0	0	0	0
Medtr0311s0010_1	Medtr0311s0010	CSL zinc finger protein	HC	0	0	0	0	0	0
Medtr0311s0030_1	Medtr0311s0030	cornichon family protein	HC	7.02655	8.55404	7.66188	6.79727	5.25329	7.32332
Medtr0311s0030_2	Medtr0311s0030	cornichon family protein	HC	0.658596	1.03359	1.20777	0	0.421193	0
Medtr0312s0020_1	Medtr0312s0020	OPT family oligopeptide transporter	HC	2.12951	1.62178	2.03919	1.78606	2.05607	2.59462
Medtr0312s0030_1	Medtr0312s0030	dehydration-responsive protein RD22	HC	0	0	0	0	0	0
Medtr0312s0040_1	Medtr0312s0040	DNA polymerase theta-like protein	HC	0	0	0	0	0	0
Medtr0312s0050_1	Medtr0312s0050	metal-nicotianamine transporter YSL3-like protein	HC	0	0	0	0	0	0
Medtr0313s0020_1	Medtr0313s0020	hypothetical protein	LC	0.0037293	0	0	0	0.00652918	0
Medtr0313s0070_1	Medtr0313s0070	hypothetical protein	LC	0.0037293	0	0	0	0.00664412	0
Medtr0314s0030_1	Medtr0314s0030	2OG-Fe(II) oxygenase family oxidoreductase	HC	8.67535	9.51031	5.7033	6.94471	6.7526	5.68839
Medtr0314s0040_1	Medtr0314s0040	transmembrane protein; putative	LC	0	0	0	0	0	0
Medtr0315s0080_1	Medtr0315s0080	hypothetical protein	LC	0.177469	0.180793	0.0491033	0	0.327695	0.137128
Medtr0316s0010_1	Medtr0316s0010	50S ribosomal protein L6	HC	12.6882	14.7178	19.2283	15.2893	16.8787	15.9571
Medtr0317s0030_1	Medtr0317s0030	hypothetical protein	HC	0	0	0	0	0	0
Medtr0317s0040_1	Medtr0317s0040	hypothetical protein	HC	0	0	0	0	0	0
Medtr0317s0050_1	Medtr0317s0050	hypothetical protein	HC	0.3152	0	0	0	0	0
Medtr0318s0010_1	Medtr0318s0010	hypothetical protein	LC	0	0	0	0	0	0
Medtr0318s0020_1	Medtr0318s0020	DUF3475 domain protein	HC	9.93376	12.5815	13.3411	18.1513	19.8766	15.6895
Medtr0319s0020_1	Medtr0319s0020	hypothetical protein	LC	0	0	0	0	0	0
Medtr0319s0030_1	Medtr0319s0030	hypothetical protein	LC	0	0	0	0	0	0
Medtr0320s0010_1	Medtr0320s0010	hypothetical protein	LC	0	0	0	0	0	0
Medtr0320s0040_1	Medtr0320s0040	ARP2/3 complex ARPC3; 21 kDa subunit	LC	0.574908	0.557589	0.980802	0.899888	0.660239	1.19769
Medtr0321s0010_1	Medtr0321s0010	hypothetical protein	LC	0	0	0	0	0	0
Medtr0321s0020_1	Medtr0321s0020	hypothetical protein	LC	2.17646	5.55235	2.66507	6.82649	5.86788	1.40672
Medtr0321s0030_1	Medtr0321s0030	translation initiation factor; putative	HC	0	0	0	0.0106472	0	0
Medtr0321s0040_1	Medtr0321s0040	transmembrane protein; putative	HC	0	0	0	0	0	0
Medtr0322s0040_1	Medtr0322s0040	hypothetical protein	LC	0.0159595	0.0203803	0.042345	0.0154384	0	0.0309161
Medtr0324s0040_1	Medtr0324s0040	hypothetical protein	LC	0	0	0	0	0	0
Medtr0325s0020_1	Medtr0325s0020	FKBP12-interacting protein of 37 kDa-like protein; putative	LC	5.63124	5.04127	5.51536	4.85544	4.36999	5.27108
Medtr0327s0020_1	Medtr0327s0020	hypothetical protein	LC	0	0	0	0	0	0
Medtr0328s0010_1	Medtr0328s0010	hypothetical protein	LC	0	0	0	0	0	0
Medtr0328s0030_1	Medtr0328s0030	flavonol synthase/flavanone 3-hydroxylase	HC	0.0441417	0	0.0409097	0	0	0.0211733
Medtr0328s0040_1	Medtr0328s0040	AhpC/TSA antioxidant enzyme	HC	0.0327221	0	0	3.02961	9.04336	9.46157
Medtr0328s0050_1	Medtr0328s0050	hypothetical protein	LC	0	0	0	0	0	0
Medtr0329s0010_1	Medtr0329s0010	hypothetical protein	LC	0	0	0	0	0	0
Medtr0330s0020_1	Medtr0330s0020	Nodule Cysteine-Rich (NCR) secreted peptide	HC	0	4.72856	0	0	0	0
Medtr0330s0030_1	Medtr0330s0030	Nodule Cysteine-Rich (NCR) secreted peptide	HC	0	0	0	0	0	0
Medtr0330s0040_1	Medtr0330s0040	Nodule Cysteine-Rich (NCR) secreted peptide	HC	0	1.83485	0	0	0	0
Medtr0330s0050_1	Medtr0330s0050	Nodule Cysteine-Rich (NCR) secreted peptide	HC	0	10.3167	0	0	0	0
Medtr0331s0010_1	Medtr0331s0010	cytosine-specific methyltransferase; putative	HC	22.4363	28.996	22.7702	26.1866	20.4697	22.4536
Medtr0332s0010_1	Medtr0332s0010	transmembrane protein; putative	HC	0	0	0	0	0	0
Medtr0332s0020_1	Medtr0332s0020	thioredoxin protein	HC	74.625	65.8342	61.7978	54.5495	61.4715	63.6049
Medtr0332s0040_1	Medtr0332s0040	ubiquitin-conjugating enzyme	HC	15.1952	15.7329	14.2043	14.9738	14.0397	15.4589
Medtr0333s0010_1	Medtr0333s0010	hypothetical protein	LC	0	0	0	0.068477	0	0
Medtr0334s0010_1	Medtr0334s0010	plastocyanin-like domain protein	HC	705.536	700.108	887.852	532.072	621.645	484.317
Medtr0334s0040_1	Medtr0334s0040	hypothetical protein	LC	0	0	0	0	0	0
Medtr0336s0030_1	Medtr0336s0030	hypothetical protein	LC	0.0285165	0	0	0	0.0706737	0.0446283
Medtr0336s0070_1	Medtr0336s0070	hypothetical protein	HC	4.9081	5.17413	5.79615	5.09742	5.33601	4.76293
Medtr0337s0020_1	Medtr0337s0020	hypothetical protein	LC	0	0	0	0	0	0
Medtr0337s0030_1	Medtr0337s0030	Nodule Cysteine-Rich (NCR) secreted peptide	HC	0	381.111	1.06433	0.72367	0	0
Medtr0337s0040_1	Medtr0337s0040	hypothetical protein	HC	0	0.180843	0	0	0	0
Medtr0337s0050_1	Medtr0337s0050	hypothetical protein	LC	0	0	0	0	0	0
Medtr0337s0060_1	Medtr0337s0060	hypothetical protein	HC	0	0	0.0875023	0	0	0
Medtr0337s0090_1	Medtr0337s0090	Nodule Cysteine-Rich (NCR) secreted peptide	HC	0	0	0	0	0	0
Medtr0338s0030_1	Medtr0338s0030	hypothetical protein	LC	0	0	0	0	0	0
Medtr0338s0050_1	Medtr0338s0050	hypothetical protein	LC	0.091913	0	0	0	0	0.091854
Medtr0339s0010_1	Medtr0339s0010	methyl-CpG-binding domain protein	HC	21.34	16.4203	14.9003	14.9143	13.5627	19.8458
Medtr0339s0020_1	Medtr0339s0020	methyl-CpG-binding domain protein	HC	48.4215	41.9431	33.2227	33.7131	34.2253	43.4057
Medtr0339s0030_1	Medtr0339s0030	thylakoid lumenal 16.5 kDa protein	HC	1.02234	1.11532	1.36036	1.21057	0.871008	0.728773
Medtr0340s0010_1	Medtr0340s0010	hypothetical protein	HC	0	0.062314	0	0	0	0
Medtr0340s0020_1	Medtr0340s0020	DNA-binding protein; putative	HC	12.2981	12.4874	11.3903	11.9705	11.6131	11.1838
Medtr0340s0030_1	Medtr0340s0030	ICE-like protease (caspase) p20 domain protein	HC	0	0.349845	0.115252	0.180916	0.076489	0.0816492
Medtr0341s0010_1	Medtr0341s0010	salt stress response/antifungal domain protein	LC	0	0	0	0	0	0
Medtr0341s0020_1	Medtr0341s0020	cysteine-rich receptor-kinase-like protein	LC	0.0596707	0.0240496	0.0132656	0.0579763	0.137578	0.346433
Medtr0341s0040_1	Medtr0341s0040	hypothetical protein	HC	0.174	0.533	0	7.43e-09	0.359	0.315
Medtr0343s0040_1	Medtr0343s0040	hypothetical protein	LC	0	0	0	0	0	0
Medtr0345s0010_1	Medtr0345s0010	galactose oxidase/kelch repeat protein	HC	0	0	0	0	0	0
Medtr0345s0020_1	Medtr0345s0020	hypothetical protein	HC	0	0	0	0	0	0
Medtr0346s0040_1	Medtr0346s0040	hypothetical protein	LC	0	0	0	0	0	0
Medtr0347s0040_1	Medtr0347s0040	RNA recognition motif	LC	0	0	0	0	0	0
Medtr0349s0020_1	Medtr0349s0020	disease resistance protein (TIR-NBS-LRR class)	LC	5.34815	4.30398	1.6921	1.88552	2.3173	1.47321
Medtr0349s0030_1	Medtr0349s0030	Serine/Threonine kinase family protein	HC	15.7404	11.9912	14.2869	13.4874	13.0328	14.2114
Medtr0349s0040_1	Medtr0349s0040	transmembrane protein; putative	LC	9.10032	12.0942	4.24998	8.54363	7.38943	4.05994
Medtr0350s0010_1	Medtr0350s0010	clathrin adaptor complex small chain	HC	5.47661	4.56015	6.56207	3.3255	3.06754	2.78713
Medtr0350s0030_1	Medtr0350s0030	hypothetical protein	LC	0.0716127	0.0587713	0.263754	0.0875444	0.187393	0
Medtr0350s0040_1	Medtr0350s0040	disease resistance protein (TIR-NBS-LRR class); putative	LC	0	0	0	0	0	0
Medtr0351s0020_1	Medtr0351s0020	hypothetical protein	LC	0	0	0	0	0	0.235059
Medtr0352s0020_1	Medtr0352s0020	hypothetical protein	LC	0	0	0	0	0	0
Medtr0352s0030_1	Medtr0352s0030	hypothetical protein	LC	0	0	0	0	0	0
Medtr0353s0010_1	Medtr0353s0010	H-NS histone family protein	LC	0	0	0	0	0	0
Medtr0353s0020_1	Medtr0353s0020	DEAD/DEAH-box helicase domain protein	LC	0	0	0	0	0	0
Medtr0353s0030_1	Medtr0353s0030	hypothetical protein	LC	0	0	0	0	0	0
Medtr0354s0030_1	Medtr0354s0030	hypothetical protein	LC	0	0	0	0	0	0
Medtr0354s0040_1	Medtr0354s0040	UDP-D-glucuronate 4-epimerase	HC	0	0	0	0	0	0.180867
Medtr0356s0040_1	Medtr0356s0040	hypothetical protein	LC	0	0	0	0	0	0
Medtr0356s0050_1	Medtr0356s0050	PIF1-like helicase	LC	0	0	0	0	0	0
Medtr0357s0030_1	Medtr0357s0030	hypothetical protein	LC	0	0	0	0	0	0
Medtr0358s0010_1	Medtr0358s0010	hypothetical protein	LC	0.0985157	0.080467	0.0692779	0.0438923	0.118957	0
Medtr0360s0010_1	Medtr0360s0010	hypothetical protein	LC	0	0	0	0	0	0
Medtr0360s0020_1	Medtr0360s0020	hypothetical protein	HC	0	0	0	0	0	0
Medtr0361s0010_1	Medtr0361s0010	heat shock protein HSP20; putative	LC	4.919	5.67682	4.27869	4.48215	4.84169	4.15346
Medtr0361s0030_1	Medtr0361s0030	mediator of RNA polymerase II transcription subunit 6	HC	3.69327	3.63503	3.18845	4.53594	3.76532	1.9047
Medtr0362s0010_1	Medtr0362s0010	hypothetical protein	LC	0	0	0	0	0	0
Medtr0362s0020_1	Medtr0362s0020	transmembrane protein; putative	LC	0	0	0	0	0	0
Medtr0362s0030_1	Medtr0362s0030	hypothetical protein	LC	0.309372	0.249172	0.23162	0.567627	0.0899603	0.0997533
Medtr0363s0030_1	Medtr0363s0030	disease resistance protein (TIR-NBS-LRR class)	LC	4.60801	6.5371	2.5918	5.45734	5.07994	2.9777
Medtr0363s0040_1	Medtr0363s0040	zinc finger; LRP1 type protein; putative	HC	0.0704303	0.337687	0.0229833	0.0874733	0	0.063094
Medtr0365s0010_1	Medtr0365s0010	TPR1-like protein	HC	1.19857	2.0327	0.368195	1.41668	0.766578	1.13338
Medtr0365s0020_1	Medtr0365s0020	LRR receptor-like kinase family protein	LC	0.0544625	0.0524848	0.0621492	0.069285	0.0680617	0.106405
Medtr0365s0030_1	Medtr0365s0030	LRR receptor-like kinase family protein	LC	0.0117541	0	0.0260004	0	0	0.0136042
Medtr0366s0010_1	Medtr0366s0010	hypothetical protein	HC	0	0	0	0	0	0
Medtr0366s0020_1	Medtr0366s0020	boron transporter-like protein	HC	0.141853	0.0343497	0	0.19284	0.0461948	0.090278
Medtr0368s0010_1	Medtr0368s0010	patatin-like phospholipase	HC	0	0	0	0	0	0
Medtr0368s0020_1	Medtr0368s0020	chorismate synthase	HC	0.39955	0.44729	0.342793	0.447624	0.257928	0.406324
Medtr0368s0040_1	Medtr0368s0040	hypothetical protein	LC	0	0	0	0	0	0
Medtr0370s0010_1	Medtr0370s0010	proton pump interactor; putative	HC	0.152471	1.12728	0.617389	0.0275274	0.14302	0.0717463
Medtr0370s0010_2	Medtr0370s0010	proton pump interactor; putative	HC	0.109158	0	0.0329812	0	0.0553505	0.0644876
Medtr0371s0010_1	Medtr0371s0010	hypothetical protein	LC	0	0	0	0	0	0
Medtr0372s0010_1	Medtr0372s0010	2-phosphoglycerate kinase	HC	0	0.0594423	0.0724537	0.178664	0.0430089	0.171095
Medtr0372s0030_1	Medtr0372s0030	hypothetical protein	LC	0	0	0	0	0	0
Medtr0373s0010_1	Medtr0373s0010	metal-dependent protein hydrolase	HC	0	0	0	0	0.161969	0
Medtr0373s0020_1	Medtr0373s0020	hypothetical protein	HC	0.0895327	0.202227	0	0.112837	0.0573837	0
Medtr0373s0030_1	Medtr0373s0030	disease resistance protein (TIR-NBS-LRR class); putative	LC	0.243	0.108	0.234	1.15e-06	0.0459	0.169
Medtr0373s0040_1	Medtr0373s0040	TIR-NBS-LRR class disease resistance protein	HC	0	0	0	0	0	0
Medtr0374s0010_1	Medtr0374s0010	guanylate kinase	HC	0	0	0	0	0	0
Medtr0374s0040_1	Medtr0374s0040	hypothetical protein	LC	0	0	0	0	0	0
Medtr0374s0050_1	Medtr0374s0050	aldo/keto reductase family oxidoreductase	HC	0	0	0.0454673	0.0543931	0.0157628	0.0226115
Medtr0376s0020_1	Medtr0376s0020	ATP-dependent zinc metalloprotease FTSH protein	HC	0.0120449	0	0	0	0	0
Medtr0376s0030_1	Medtr0376s0030	histone-lysine N-methyltransferase; suvh protein; putative	LC	0	0	0	0	0	0
Medtr0376s0040_1	Medtr0376s0040	hypothetical protein	LC	0	0	0.0418513	0	0	0
Medtr0377s0010_1	Medtr0377s0010	transmembrane protein; putative	LC	0	0	0	0	0	0
Medtr0378s0010_1	Medtr0378s0010	hypothetical protein	LC	0	0	0	0	0	0
Medtr0378s0020_1	Medtr0378s0020	hypothetical protein	LC	0	0	0	0	0	0
Medtr0379s0030_1	Medtr0379s0030	hypothetical protein	LC	0	0	0	0	0	0
Medtr0380s0030_1	Medtr0380s0030	hypothetical protein	HC	0	0	0	0	0	0
Medtr0380s0040_1	Medtr0380s0040	YbaB/EbfC DNA-binding family protein	HC	27.2648	30.1358	27.6586	31.4999	29.5265	28.0433
Medtr0381s0010_1	Medtr0381s0010	PPR containing plant-like protein	HC	0.0627404	0.65736	0.338955	0.496447	0.221071	0.5657
Medtr0381s0030_1	Medtr0381s0030	hypothetical protein	LC	0.501683	0	0.106494	0	0	0
Medtr0383s0010_1	Medtr0383s0010	transmembrane protein; putative	LC	0	0	0	0	0	0
Medtr0384s0020_1	Medtr0384s0020	hypothetical protein	HC	0.249794	0.672368	0	0.266308	0.191961	0.198229
Medtr0386s0010_1	Medtr0386s0010	Nodule Cysteine-Rich (NCR) secreted peptide	HC	0	6.35878	0	0	0	0
Medtr0386s0020_1	Medtr0386s0020	Nodule Cysteine-Rich (NCR) secreted peptide	HC	0	0	0	0	0	0
Medtr0386s0030_1	Medtr0386s0030	hypothetical protein	HC	0	0	0	0.133575	0.256493	0.082763
Medtr0387s0030_1	Medtr0387s0030	hypothetical protein	LC	0	0	0	0	0	0
Medtr0388s0020_1	Medtr0388s0020	SAUR-like auxin-responsive family protein	HC	4.02313	3.42515	2.80683	11.0046	16.2652	8.71133
Medtr0389s0010_1	Medtr0389s0010	hypothetical protein	LC	0	0	0	0	0	0
Medtr0389s0020_1	Medtr0389s0020	hypothetical protein	LC	0	0	0	0.081755	0	0
Medtr0389s0030_1	Medtr0389s0030	hypothetical protein	LC	0	0	0	0.470597	0	0
Medtr0389s0050_1	Medtr0389s0050	hypothetical protein	LC	0	0	0	0	0	0
Medtr0390s0010_1	Medtr0390s0010	pollen Ole e I family allergen	HC	0	0	0	0	0	0
Medtr0390s0030_1	Medtr0390s0030	hypothetical protein	HC	0	0	0	0	0	0
Medtr0390s0040_1	Medtr0390s0040	pollen Ole e I family allergen	HC	0	0	0	0	0	0
Medtr0391s0020_1	Medtr0391s0020	LRR and NB-ARC domain disease resistance protein	HC	1.10758	0.979509	1.04127	0.753871	0.818318	0.903433
Medtr0392s0010_1	Medtr0392s0010	sucrose nonfermenting-like protein	HC	5.40815	3.9751	3.21868	3.90731	4.43352	4.26801
Medtr0392s0010_2	Medtr0392s0010	sucrose nonfermenting-like protein	HC	1.69578	2.03272	1.23403	1.63191	2.13401	2.34873
Medtr0392s0010_3	Medtr0392s0010	sucrose nonfermenting-like protein	HC	4.36033	5.8657	4.87139	5.14397	4.90285	3.23887
Medtr0392s0020_1	Medtr0392s0020	nuclear transcription factor Y protein	HC	16.9823	8.65235	5.96936	11.7386	15.5703	9.45441
Medtr0393s0020_1	Medtr0393s0020	hypothetical protein	LC	0	0	0	0	0	0
Medtr0393s0030_1	Medtr0393s0030	cell division cycle-like protein	HC	13.9265	17.0223	13.9045	14.8263	14.0077	12.0042
Medtr0393s0040_1	Medtr0393s0040	zinc finger SWIM domain protein	HC	0.202199	0.507666	0.142528	0.107668	0.66205	0.21264
Medtr0393s0050_1	Medtr0393s0050	glycosyl hydrolase family 9 protein	HC	0	0	0	0	0	0
Medtr0394s0020_1	Medtr0394s0020	tyrosine kinase domain protein	LC	0.655362	0.288344	0.483944	0.394949	0.170091	0.153679
Medtr0394s0040_1	Medtr0394s0040	hypothetical protein	LC	0	0	0	0	0	0
Medtr0397s0010_1	Medtr0397s0010	type VI secretion system Vgr family protein	LC	0	0	0	0	0	0
Medtr0397s0030_1	Medtr0397s0030	phosphoesterase family protein	LC	0	0	0	0	0	0
Medtr0398s0030_1	Medtr0398s0030	methyltransferase-like protein	HC	0	0	0	0	0	0
Medtr0400s0010_1	Medtr0400s0010	M20/M25/M40 family peptidase	HC	0	0	0	0	0	2.64651
Medtr0400s0020_1	Medtr0400s0020	TPR1-like protein	HC	0.05633	0.941359	0.00520323	0.807696	0.457434	0.15354
Medtr0400s0030_1	Medtr0400s0030	LRR receptor-like kinase family protein	LC	0.0544625	0.0524848	0.0621492	0.069285	0.0659795	0.106405
Medtr0400s0040_1	Medtr0400s0040	LRR receptor-like kinase family protein	LC	0.0117541	0	0.0260004	0	0	0.0136042
Medtr0401s0010_1	Medtr0401s0010	hypothetical protein	LC	0	0	0	0	0	0
Medtr0401s0030_1	Medtr0401s0030	hypothetical protein	LC	0	0	0.0943323	0.759057	0	0
Medtr0402s0020_1	Medtr0402s0020	Rpp4C5; putative	HC	0.123187	0.137859	0.0568057	0.228539	0.0443504	0.0859348
Medtr0402s0040_1	Medtr0402s0040	FAR1 DNA-binding domain protein	LC	0	0	0	0.0319061	0	0
Medtr0404s0010_1	Medtr0404s0010	hypothetical protein	LC	0	0	0	0	0	0
Medtr0404s0040_1	Medtr0404s0040	hypothetical protein	HC	0	0	0	0	0	0
Medtr0405s0060_1	Medtr0405s0060	hypothetical protein	LC	1.22888	1.39894	2.1814	1.86863	1.36795	2.03029
Medtr0406s0010_1	Medtr0406s0010	hypothetical protein	LC	0	0	0	0	0	0
Medtr0406s0020_1	Medtr0406s0020	endonuclease/exonuclease/phosphatase family protein	LC	0.101502	0	0	0	0.0620461	0
Medtr0406s0030_1	Medtr0406s0030	disease resistance protein (CC-NBS-LRR class) family protein	HC	0.255633	0.36843	0.558608	0.231826	0.352159	0.430687
Medtr0408s0010_1	Medtr0408s0010	cytochrome P450 family 82 protein	HC	0	0	0	0	0	0
Medtr0408s0030_1	Medtr0408s0030	pectinesterase	LC	0	0	0	0	0	0
Medtr0411s0050_1	Medtr0411s0050	transcription initiation factor TFIIE; beta subunit; putative	LC	0	0	0	0	0	0
Medtr0412s0010_1	Medtr0412s0010	hypothetical protein	LC	0	0	0	0	0	0
Medtr0413s0050_1	Medtr0413s0050	hypothetical protein	LC	0	0	0	0	0	0
Medtr0414s0030_1	Medtr0414s0030	hypothetical protein	LC	0.136427	0	0.153797	0	0.0746432	0.043426
Medtr0415s0010_1	Medtr0415s0010	ATP-binding protein; putative	HC	4.91e-05	0	0	0	0	0
Medtr0415s0020_1	Medtr0415s0020	myosin heavy chain-like protein	HC	1.10527	0.79308	2.21927	1.09576	1.22302	1.90172
Medtr0415s0050_1	Medtr0415s0050	hypothetical protein	LC	0	0	0	0	0	0
Medtr0415s0060_1	Medtr0415s0060	tubby C 2 protein	HC	0.617073	1.5058	0.592597	1.1214	0.674791	1.57111
Medtr0416s0030_1	Medtr0416s0030	leginsulin related MtN11/16/17 family	HC	0.60229	84.1534	1.59115	0	0	0
Medtr0417s0020_1	Medtr0417s0020	glutamate-ammonia ligase-like protein	HC	21.871	17.8193	25.1432	16.2628	13.5551	21.1618
Medtr0417s0020_2	Medtr0417s0020	glutamate-ammonia ligase-like protein	HC	0.712043	0.208266	2.17417	0.378503	0.257508	1.49483
Medtr0418s0010_1	Medtr0418s0010	hypothetical protein	LC	0.0233991	0	0	0	0	0.0213051
Medtr0418s0050_1	Medtr0418s0050	hypothetical protein	LC	0.36991	0.29516	0.312614	0.22795	0.078117	0.358537
Medtr0419s0010_1	Medtr0419s0010	sucrose synthase	HC	74.1266	89.9255	12.1772	42.5501	38.618	16.847
Medtr0419s0020_1	Medtr0419s0020	hypothetical protein	LC	1.58766	3.19994	1.515	2.23078	1.35758	1.05132
Medtr0419s0040_1	Medtr0419s0040	disease resistance protein (TIR-NBS-LRR class)	LC	38.3915	43.8532	3.66955	20.6824	19.615	8.01124
Medtr0419s0050_1	Medtr0419s0050	sucrose synthase	HC	97.2648	122.691	18.3347	52.1271	49.0241	24.4053
Medtr0419s0060_1	Medtr0419s0060	hypothetical protein	LC	0	6.4241	2.49463	1.53172	0	0
Medtr0420s0020_1	Medtr0420s0020	hypothetical protein	LC	1.47226	0.33761	0	0	0	0.276313
Medtr0421s0010_1	Medtr0421s0010	disease resistance protein (TIR-NBS-LRR class)	HC	0.957965	1.14677	0.928728	0.699762	1.00332	0.829641
Medtr0421s0020_1	Medtr0421s0020	hypothetical protein	HC	1.28856	0.530172	1.64666	0.271712	0.591646	1.13112
Medtr0421s0030_1	Medtr0421s0030	notchless-like protein	HC	0	0	0	0	0	0
Medtr0422s0010_1	Medtr0422s0010	hypothetical protein	LC	0	0	0	0	0	0
Medtr0422s0040_1	Medtr0422s0040	hypothetical protein	LC	0	0.27316	0	0	0	0
Medtr0423s0020_1	Medtr0423s0020	leguminosin group486 secreted peptide	HC	0	0	0	0	0	0
Medtr0425s0010_1	Medtr0425s0010	hypothetical protein	HC	0	0	0	0	0	0
Medtr0425s0020_1	Medtr0425s0020	LRR and NB-ARC domain disease resistance protein	LC	9.41646	11.3634	11.8424	10.9	10.5828	11.0023
Medtr0425s0030_1	Medtr0425s0030	hypothetical protein	LC	0.311129	0.212473	0.418508	0.469799	0.339038	0.121424
Medtr0426s0010_1	Medtr0426s0010	endonuclease/exonuclease/phosphatase family protein	LC	0	0	0	0	0	0
Medtr0427s0010_1	Medtr0427s0010	DEAD-box RNA helicase family protein	HC	0	0	0	0	0	0
Medtr0428s0010_1	Medtr0428s0010	UDP-glucosyltransferase family protein	HC	180.817	138.229	53.2643	95.8523	69.7867	81.2371
Medtr0428s0020_1	Medtr0428s0020	translation elongation factor Ts protein	HC	171.663	153.222	73.6988	93.9533	108.442	54.5813
Medtr0428s0030_1	Medtr0428s0030	disease resistance protein (TIR-NBS-LRR class)	LC	105.004	106.618	43.2123	57.7496	58.0549	32.8625
Medtr0428s0040_1	Medtr0428s0040	hypothetical protein	LC	6.84618	5.43402	1.6794	6.20392	4.82963	4.68968
Medtr0429s0020_1	Medtr0429s0020	pentatricopeptide (PPR) repeat protein	LC	0.956519	0.843542	0.938424	1.21463	0.780068	1.11934
Medtr0430s0010_1	Medtr0430s0010	lactoylglutathione lyase; putative	LC	0	0	0	0	0	0
Medtr0430s0040_1	Medtr0430s0040	hypothetical protein	LC	0	0	0	0	0	0
Medtr0432s0020_1	Medtr0432s0020	hypothetical protein	LC	0	0	0	0.957157	0	0
Medtr0432s0030_1	Medtr0432s0030	potassium transporter-like protein; putative	LC	0	0	0	0	0	0
Medtr0432s0040_1	Medtr0432s0040	hypothetical protein	LC	0	0	0	0	0	0
Medtr0433s0010_1	Medtr0433s0010	hypothetical protein	LC	0	0	0	0	0	0
Medtr0433s0030_1	Medtr0433s0030	hypothetical protein	HC	0	0	0	0	0	0
Medtr0433s0040_1	Medtr0433s0040	disease resistance response protein	HC	478.41	216.298	192.924	244.051	271.628	172.479
Medtr0433s0050_1	Medtr0433s0050	hypothetical protein	LC	0.0884123	0.126836	0.0804741	0.0566325	0.0347996	0.0179223
Medtr0437s0020_1	Medtr0437s0020	cystatin domain protein	HC	0	0	0	0	0	0
Medtr0438s0010_1	Medtr0438s0010	hypothetical protein	LC	0	0	0	0	0	0
Medtr0438s0020_1	Medtr0438s0020	F-box/RNI/FBD-like domain protein; putative	HC	11.0483	13.8762	12.7485	12.2262	11.0826	10.9824
Medtr0439s0020_1	Medtr0439s0020	acetyltransferase (GNAT) domain protein	LC	0	0	0	0	0	0
Medtr0439s0030_1	Medtr0439s0030	hypothetical protein	LC	0	0	0	0	0	0
Medtr0439s0040_1	Medtr0439s0040	hypothetical protein	LC	0	0	0	0	0	0
Medtr0440s0020_1	Medtr0440s0020	kinase superfamily protein; putative	LC	0	0.0345743	0.0409167	0	0	0
Medtr0441s0020_1	Medtr0441s0020	hypothetical protein	LC	0	0	0	0	0	0
Medtr0442s0010_1	Medtr0442s0010	hypothetical protein	LC	0	0	0	0	0	0
Medtr0443s0010_1	Medtr0443s0010	hypothetical protein	LC	0	0	0	0	0	0
Medtr0443s0040_1	Medtr0443s0040	glycoside hydrolase family 18 protein	LC	0.589619	0.148868	0.0683167	0.687554	0.259377	0.362834
Medtr0443s0060_1	Medtr0443s0060	hypothetical protein	HC	0	0	0	0	0	0
Medtr0444s0010_1	Medtr0444s0010	WW domain-binding protein	HC	0	0.073509	0	0.0876813	0	0
Medtr0444s0010_2	Medtr0444s0010	WW domain-binding protein	HC	0.13138	0.0876337	0	0.178754	0.05689	1.04791
Medtr0444s0010_3	Medtr0444s0010	WW domain-binding protein	HC	0	0	0	0	0	0
Medtr0444s0020_1	Medtr0444s0020	transmembrane protein; putative	LC	0	0	0	0	0	0
Medtr0445s0040_1	Medtr0445s0040	hypothetical protein	HC	0	0	0	0	0	0
Medtr0445s0050_1	Medtr0445s0050	hypothetical protein	HC	0	0	0	0	0	0
Medtr0446s0010_1	Medtr0446s0010	acyl carrier protein	HC	0	0	0	0	0	0
Medtr0446s0020_1	Medtr0446s0020	nudix hydrolase	HC	13.5404	5.81882	7.91672	4.47673	4.60903	2.36898
Medtr0446s0050_1	Medtr0446s0050	SNF1-related kinase regulatory subunit beta-2	HC	0.979486	1.63265	1.37539	1.10573	1.79193	0.693155
Medtr0448s0010_1	Medtr0448s0010	replication initiation protein RepB	LC	0	0	0	0	0	0
Medtr0448s0020_1	Medtr0448s0020	conjugative coupling factor TraD; SXT/TOL subfamily protein	LC	0	0	0	0	0	0
Medtr0449s0030_1	Medtr0449s0030	transmembrane protein; putative	HC	0.934791	0.970776	0.315624	1.54602	1.50691	0.624641
Medtr0449s0040_1	Medtr0449s0040	peroxisomal acetoacetyl-coenzyme A thiolase	HC	59.2986	69.5743	34.4109	70.0505	56.313	41.4467
Medtr0450s0010_1	Medtr0450s0010	hypothetical protein	LC	0	0	0	0	0	0
Medtr0450s0040_1	Medtr0450s0040	response regulator receiver domain protein	LC	0	0	0	0	0	0
Medtr0451s0010_1	Medtr0451s0010	cytochrome P450 family 71 protein	HC	23.9657	33.1676	29.5534	43.2391	34.8513	27.0378
Medtr0454s0020_1	Medtr0454s0020	hypothetical protein	LC	0.0346492	0.112301	0.015465	0.0529649	0.0306234	0.05763
Medtr0457s0020_1	Medtr0457s0020	cytochrome P450 family protein	HC	0	0	0	0	0.0762734	0
Medtr0458s0010_1	Medtr0458s0010	pectinesterase/pectinesterase inhibitor	HC	1.13328	0.280736	0.527188	0.195167	0.118508	0.301391
Medtr0458s0030_1	Medtr0458s0030	pectinesterase/pectinesterase inhibitor	HC	6.45097	2.35017	2.74159	2.27385	2.86202	1.99675
Medtr0459s0020_1	Medtr0459s0020	boron transporter-like protein	HC	2.17349	4.10424	0.467626	5.85081	6.29631	1.7747
Medtr0460s0010_1	Medtr0460s0010	Rpp4C4	LC	0.472927	0.703066	1.06768	0.526054	0.438812	0.326393
Medtr0462s0020_1	Medtr0462s0020	Ulp1 protease family; carboxy-terminal domain protein	LC	0.274291	0	0.0837814	0.0345683	0	0.0263137
Medtr0464s0010_1	Medtr0464s0010	hypothetical protein	LC	0	0	0	0	0	0
Medtr0464s0020_1	Medtr0464s0020	F-box protein interaction domain protein	LC	0	0	0	0	0	0
Medtr0464s0040_1	Medtr0464s0040	CBL-interacting kinase	LC	0	0	0	0	0	0
Medtr0465s0020_1	Medtr0465s0020	hypothetical protein	LC	0	0	0	0	0	0
Medtr0466s0010_1	Medtr0466s0010	LRR receptor-like kinase	LC	1.76619	1.03352	3.32444	1.09599	1.75724	2.05888
Medtr0466s0020_1	Medtr0466s0020	hypothetical protein	LC	0.093783	0	0	0.598181	0.522789	1.19216
Medtr0467s0020_1	Medtr0467s0020	hypothetical protein	LC	0.051671	0	0	0	0	0
Medtr0468s0010_1	Medtr0468s0010	disease resistance protein (TIR-NBS-LRR class)	LC	0.117671	0.168261	0.0974234	0.0793083	0.134857	0.0854661
Medtr0470s0010_1	Medtr0470s0010	ankyrin repeat protein	LC	0	0	0.0347513	0	0	0
Medtr0470s0020_1	Medtr0470s0020	ankyrin repeat plant-like protein	LC	0.0172241	0	0.0103423	0.0154104	0	0
Medtr0472s0020_1	Medtr0472s0020	hypothetical protein	LC	0	0	0	0	0	0
Medtr0473s0010_1	Medtr0473s0010	hypothetical protein	LC	0.00778233	0	0	0	0	0
Medtr0473s0030_1	Medtr0473s0030	hypothetical protein	HC	1.4355	0	1.99033	1.42107	4.15921	1.42287
Medtr0474s0020_1	Medtr0474s0020	LRR amino-terminal domain protein	LC	1.12913	0.789392	1.10507	0.873306	0.690053	0.872665
Medtr0474s0020_2	Medtr0474s0020	LRR amino-terminal domain protein	LC	0.228238	0.250964	0.672522	0.320455	0.19827	0.34539
Medtr0475s0020_1	Medtr0475s0020	UDP-glycosyltransferase superfamily protein	LC	0.330683	0.153033	0.0819717	0.575674	0.456313	0.0534787
Medtr0475s0030_1	Medtr0475s0030	UDP-glucosyltransferase family protein	LC	0	0	0	0	0.115002	0
Medtr0475s0040_1	Medtr0475s0040	hypothetical protein	HC	6.23863	9.37752	8.57632	12.7304	11.6957	13.5761
Medtr0477s0010_1	Medtr0477s0010	UDP-glucosyltransferase family protein	HC	0	0	0.0148594	0	0	0
Medtr0477s0040_1	Medtr0477s0040	photosystem I assembly protein Ycf3; putative	HC	0.722977	2.20583	0.507553	0.67954	0.630781	0.3402
Medtr0478s0010_1	Medtr0478s0010	hypothetical protein	HC	13.5065	15.013	12.0676	15.0363	12.7919	14.4725
Medtr0479s0040_1	Medtr0479s0040	tubby-F-box-like protein	HC	0	0	0	0	0	0
Medtr0480s0030_1	Medtr0480s0030	hypothetical protein	LC	0.0528777	0.0645663	0	0.0720523	0	0
Medtr0481s0010_1	Medtr0481s0010	hypothetical protein	HC	0	0	0	0	0	0
Medtr0482s0010_1	Medtr0482s0010	PHD finger protein MALE meiocyte DEATH-like protein	HC	0	0	0	0	0	0
Medtr0484s0010_1	Medtr0484s0010	hypothetical protein	LC	0	0	0	0	0	0
Medtr0485s0020_1	Medtr0485s0020	hypothetical protein	LC	0	0	0	0	0	0
Medtr0485s0050_1	Medtr0485s0050	hypothetical protein	LC	0	0	0	0	0	0
Medtr0488s0020_1	Medtr0488s0020	DUF4283 domain protein	LC	0	0	0	0	0	0
Medtr0489s0020_1	Medtr0489s0020	R2R3-myb transcription factor	HC	0.0117748	0.0139072	0.0141404	0	0.0151103	0.272087
Medtr0490s0050_1	Medtr0490s0050	hypothetical protein	HC	0	0	0	0	0	0
Medtr0491s0010_1	Medtr0491s0010	receptor-like kinase	LC	0.111047	0.0199175	0.204812	0.212225	0.0375001	0.344476
Medtr0491s0020_1	Medtr0491s0020	leucine-rich receptor-like kinase family protein; putative	LC	0	0	0	0	0.0586526	0.0954257
Medtr0491s0030_1	Medtr0491s0030	LRR receptor-like kinase family protein	LC	0	0	0	0	0	0
Medtr0491s0040_1	Medtr0491s0040	hypothetical protein	LC	0	0	0	0	0.0659263	0.598097
Medtr0492s0010_1	Medtr0492s0010	hypothetical protein	LC	0	0	0	0	0	0
Medtr0492s0020_1	Medtr0492s0020	F-box/RNI/FBD-like domain protein	LC	0	0	0	0	0	0
Medtr0492s0030_1	Medtr0492s0030	casein kinase I-like protein	HC	0	0	0	0	0	0
Medtr0493s0010_1	Medtr0493s0010	pentatricopeptide (PPR) repeat protein	HC	0.213267	0.22116	0.351304	0.238238	0.226384	0.110351
Medtr0493s0020_1	Medtr0493s0020	hypothetical protein	LC	0.914893	1.03547	0.903144	0.431619	0.719008	0.497708
Medtr0493s0030_1	Medtr0493s0030	alpha/beta hydrolase family protein	HC	27.7585	32.6533	28.5558	28.1479	27.6904	28.4126
Medtr0495s0010_1	Medtr0495s0010	armadillo/beta-catenin-like repeat protein	HC	3.63e-07	0.847	0.0339	0.884	0	2.69
Medtr0495s0020_1	Medtr0495s0020	cytochrome C oxidase subunit 3	HC	0.228	0.17	0	2.02e-05	0	0
Medtr0496s0010_1	Medtr0496s0010	galactose oxidase/kelch repeat protein	HC	0	0	0	0	0	0
Medtr0496s0020_1	Medtr0496s0020	hypothetical protein	LC	0	0	0	0	0	0
Medtr0496s0030_1	Medtr0496s0030	hypothetical protein	LC	0	0	0	0	0	0
Medtr0497s0040_1	Medtr0497s0040	hypothetical protein	LC	0	0.193249	0.106786	0	0.534734	0.243359
Medtr0499s0020_1	Medtr0499s0020	hypothetical protein	LC	0.0895327	0	0	0	0.0553035	0.0858917
Medtr0499s0050_1	Medtr0499s0050	AT hook motif protein; putative	LC	0	0	0	0	0	0
Medtr0502s0010_1	Medtr0502s0010	benzyl alcohol O-benzoyltransferase	HC	0	0	0	0	0	0
Medtr0503s0010_1	Medtr0503s0010	hypothetical protein	LC	0	0	0	0	0	0
Medtr0504s0040_1	Medtr0504s0040	hypothetical protein	LC	0	0	0	0	0	0
Medtr0504s0050_1	Medtr0504s0050	Mo-co oxidoreductase dimerization domain protein	HC	0	0	0	0	0	0
Medtr0505s0020_1	Medtr0505s0020	hypothetical protein	LC	0	0	0	0	0	0.0508633
Medtr0506s0010_1	Medtr0506s0010	hypothetical protein	LC	0	0	0	0	0	0
Medtr0506s0040_1	Medtr0506s0040	D-arabinono-1;4-lactone oxidase family protein	HC	1.75	1.68	0.63	1.4	2e-06	1.21
Medtr0508s0010_1	Medtr0508s0010	ribosomal protein S8e family protein	HC	39.0655	42.3138	63.9533	42.384	42.2607	46.3644
Medtr0510s0010_1	Medtr0510s0010	hypothetical protein	LC	0	0	0.050369	0	0.0930503	0.0497053
Medtr0511s0010_1	Medtr0511s0010	disease resistance protein (TIR-NBS-LRR class); putative	LC	34.5736	44.8534	25.2954	40.5685	44.6709	27.8906
Medtr0511s0020_1	Medtr0511s0020	disease resistance protein RGA4	LC	8.70053	9.68797	4.96571	8.96818	9.33837	6.2617
Medtr0512s0010_1	Medtr0512s0010	hypothetical protein	HC	113.552	133.351	142.72	118.573	126.138	123.099
Medtr0512s0030_1	Medtr0512s0030	Nodule Cysteine-Rich (NCR) secreted peptide	HC	0	3.27563	0	0	0	0
Medtr0513s0030_1	Medtr0513s0030	hypothetical protein	LC	0	0	0	0	0	0
Medtr0514s0010_1	Medtr0514s0010	ankyrin repeat plant-like protein	LC	0	0	0	0	0	0
Medtr0515s0010_1	Medtr0515s0010	ribosomal protein S7p/S5e	HC	0	0.34441	0.0989437	0	0	0
Medtr0515s0020_1	Medtr0515s0020	senescence-associated protein; putative	LC	0	0	0	0	0	0
Medtr0516s0010_1	Medtr0516s0010	hypothetical protein	LC	0	0	0	0	0	0
Medtr0519s0010_1	Medtr0519s0010	hypothetical protein	LC	0	0	0	0	0	0
Medtr0520s0020_1	Medtr0520s0020	hypothetical protein	LC	0	0	0	0	0	0
Medtr0521s0010_1	Medtr0521s0010	transmembrane protein; putative	HC	0	0	0	0	0	0
Medtr0522s0010_1	Medtr0522s0010	hypothetical protein	LC	0	0	0	0	0	0
Medtr0524s0030_1	Medtr0524s0030	hypothetical protein	LC	0	0	0	0	0	0
Medtr0525s0040_1	Medtr0525s0040	hypothetical protein	LC	0	0	0	0	0	0
Medtr0526s0020_1	Medtr0526s0020	cysteine protease inhibitor cystatin	LC	0	0	0	0	0	0
Medtr0528s0010_1	Medtr0528s0010	otubain; putative	LC	0	0	0	0	0	0
Medtr0530s0020_1	Medtr0530s0020	clathrin assembly protein	HC	0.0135578	0.046636	0.0683808	0.0121302	0.00854603	0.0611139
Medtr0531s0010_1	Medtr0531s0010	tether containing UBX domain for GLUT4-like protein	HC	2.76	6.05	1.35	1.02	3.73e-08	0.856
Medtr0531s0020_1	Medtr0531s0020	transmembrane amino acid transporter family protein	HC	0	0	0	0	0	0
Medtr0534s0010_1	Medtr0534s0010	disease resistance protein (TIR-NBS-LRR class)	HC	3.12392	3.53861	2.2455	2.32286	3.12781	2.67803
Medtr0534s0030_1	Medtr0534s0030	terpene synthase family; metal-binding domain protein	HC	0	0	0	0	0	0
Medtr0535s0060_1	Medtr0535s0060	hypothetical protein	LC	0	0	0	0	0	0
Medtr0536s0010_1	Medtr0536s0010	UDP-glucosyltransferase family protein	HC	0	0	0.0188472	5.16517	11.4412	13.6338
Medtr0536s0020_1	Medtr0536s0020	UDP-glucosyltransferase family protein	HC	9.60459	10.4042	11.0117	28.4849	35.8969	33.8968
Medtr0536s0030_1	Medtr0536s0030	UDP-glucosyltransferase family protein	LC	0	0.0737484	0.0286002	0	0.0491197	0.0198044
Medtr0538s0010_1	Medtr0538s0010	Defensin-like protein	HC	0	0	0	0	0	0
Medtr0538s0030_1	Medtr0538s0030	Defensin-like protein	HC	0	0	0	0	0	0
Medtr0542s0010_1	Medtr0542s0010	hypothetical protein	LC	0	0	0	0	0	0
Medtr0542s0020_1	Medtr0542s0020	transmembrane protein; putative	HC	31.9649	24.0811	36.8316	25.5969	25.2266	20.7075
Medtr0543s0010_1	Medtr0543s0010	F-box/RNI/FBD-like domain protein	LC	0	0	0	0	0	0
Medtr0543s0020_1	Medtr0543s0020	casein kinase I-like protein	HC	0	0	0	0	0	0
Medtr0544s0010_1	Medtr0544s0010	hypothetical protein	LC	0	0	0	0.133639	0	0
Medtr0547s0010_1	Medtr0547s0010	hypothetical protein	LC	0	0.0178777	0	0.0140815	0	0
Medtr0549s0010_1	Medtr0549s0010	S-type anion channel SLAH3 protein; putative	HC	0.245541	0.164631	0	0.185524	0.288732	0.119503
Medtr0549s0020_1	Medtr0549s0020	C4-dicarboxylate transporter/malic acid transporter	HC	84.9252	68.5021	16.1173	36.6226	38.5794	25.1132
Medtr0549s0030_1	Medtr0549s0030	Nodule Cysteine-Rich (NCR) secreted peptide	HC	0	2.94019	0	0	0	0
Medtr0550s0010_1	Medtr0550s0010	PIF1-like helicase	LC	0.0293368	0	0	0	0	0
Medtr0551s0020_1	Medtr0551s0020	hypothetical protein	HC	1.17537	1.48526	0	1.45333	1.35174	0.78293
Medtr0552s0010_1	Medtr0552s0010	disease resistance protein (TIR-NBS-LRR class)	HC	0	0	0.276855	0.432252	0.0904746	0.388362
Medtr0552s0020_1	Medtr0552s0020	DNA-directed RNA polymerase subunit beta; putative	HC	0	0	0	0	0	0
Medtr0552s0030_1	Medtr0552s0030	disease resistance protein (TIR-NBS-LRR class)	LC	0.540887	0.589717	0.538532	0.222863	0.2399	0.359592
Medtr0552s0040_1	Medtr0552s0040	transmembrane protein; putative	LC	1.5974	3.17545	3.89045	2.08109	2.5129	1.57653
Medtr0552s0050_1	Medtr0552s0050	disease resistance protein (TIR-NBS-LRR class)	LC	0	0	0	0	0	0
Medtr0553s0050_1	Medtr0553s0050	hypothetical protein	LC	5.66643	4.55777	1.7279	5.43914	3.43107	4.36067
Medtr0554s0020_1	Medtr0554s0020	cytochrome P450 family 71 protein	HC	10.1269	10.3735	16.1817	16.5218	14.6173	28.015
Medtr0555s0020_1	Medtr0555s0020	hypothetical protein	LC	0	0	0	0	0	0
Medtr0556s0030_1	Medtr0556s0030	hypothetical protein	LC	0	0	0	0	0	0
Medtr0557s0010_1	Medtr0557s0010	hypothetical protein	LC	0	0	0	0	0	0
Medtr0558s0010_1	Medtr0558s0010	hypothetical protein	LC	0	0	0	0	0	0
Medtr0558s0020_1	Medtr0558s0020	FAR1 DNA-binding domain protein	HC	0	0	0	0	0	0
Medtr0558s0030_1	Medtr0558s0030	hypothetical protein	LC	0	0	0	0	0	0
Medtr0559s0010_1	Medtr0559s0010	LURP-one-like protein	HC	0.268462	0.125229	0	0	0	0
Medtr0559s0020_1	Medtr0559s0020	transmembrane protein; putative	LC	13.4438	11.4724	4.26803	3.81182	1.91035	4.57813
Medtr0560s0010_1	Medtr0560s0010	hypothetical protein	LC	0	0	0	0	0	0
Medtr0562s0010_1	Medtr0562s0010	PRA1 (prenylated RAB acceptor) family protein	HC	69.4241	77.7784	41.5825	74.8061	74.1636	62.1652
Medtr0562s0020_1	Medtr0562s0020	macrophage migration inhibition factor-like protein	HC	26.2174	23.9703	17.8999	29.1585	27.691	23.5283
Medtr0562s0030_1	Medtr0562s0030	hypothetical protein	LC	0	0	0	0	0	0
Medtr0563s0010_1	Medtr0563s0010	hypothetical protein	LC	0.366127	0.493597	0	0	0	0
Medtr0563s0020_1	Medtr0563s0020	hypothetical protein	LC	0	0	0	0	0	0
Medtr0565s0010_1	Medtr0565s0010	GDSL-like lipase/acylhydrolase	HC	0.182341	0.247184	0.0126776	0.789687	0.254709	0.0195152
Medtr0566s0010_1	Medtr0566s0010	transmembrane protein; putative	LC	0	0	0	0	0	0
Medtr0566s0020_1	Medtr0566s0020	DUF4283 domain protein	LC	0	0	0	0	0	0
Medtr0566s0030_1	Medtr0566s0030	transmembrane protein; putative	LC	0	0	0	0	0	0
Medtr0568s0010_1	Medtr0568s0010	hypothetical protein	HC	2.66339	4.84999	9.30853	6.9528	4.98052	4.75654
Medtr0568s0010_2	Medtr0568s0010	hypothetical protein	HC	0	0	0	0	0	0
Medtr0568s0020_1	Medtr0568s0020	hypothetical protein	HC	0	0	0	0	0	0
Medtr0570s0040_1	Medtr0570s0040	disease resistance protein (TIR-NBS-LRR class)	HC	3.37806	3.71135	3.81965	4.92247	5.83148	5.67053
Medtr0571s0010_1	Medtr0571s0010	F-box/RNI superfamily protein	LC	0	0	0	0	0	0
Medtr0571s0020_1	Medtr0571s0020	hypothetical protein	LC	0	0	0	0	0	0
Medtr0571s0030_1	Medtr0571s0030	hypothetical protein	HC	0.140599	0.166061	0.279676	0.251589	0.230624	0.534599
Medtr0572s0010_1	Medtr0572s0010	pentatricopeptide (PPR) repeat protein	LC	1.6819	2.57713	2.05986	2.52713	1.78976	1.71364
Medtr0572s0020_1	Medtr0572s0020	transmembrane protein; putative	LC	0	0	0	0	0	0
Medtr0573s0020_1	Medtr0573s0020	pentatricopeptide (PPR) repeat protein	HC	0	0	0	0	0	0.0298509
Medtr0573s0030_1	Medtr0573s0030	disease resistance protein (TIR-NBS-LRR class)	LC	0.0661607	0.0724483	0.0452218	0	0.0606158	0
Medtr0576s0010_1	Medtr0576s0010	coatomer subunit beta-like protein	LC	9.84723	17.0465	11.7733	40.2185	23.0283	23.1784
Medtr0578s0010_1	Medtr0578s0010	CBL-interacting Serine/Threonine-kinase; putative	HC	6.27811	1.40569	2.58436	2.69311	2.21921	2.41698
Medtr0578s0020_1	Medtr0578s0020	hypothetical protein	HC	0.1001	0	0.100727	0	0.118166	0
Medtr0582s0010_1	Medtr0582s0010	hypothetical protein	LC	0	0	0	0	0	0
Medtr0583s0010_1	Medtr0583s0010	ABA/WDS induced protein	HC	0.345467	0	0	0	0	0
Medtr0586s0030_1	Medtr0586s0030	hypothetical protein	HC	0	0.289017	0.340063	1.13823	0.722571	0.699965
Medtr0590s0010_1	Medtr0590s0010	glucose-6-phosphate 1-dehydrogenase	HC	30.4885	31.4437	33.9476	27.3335	29.55	33.345
Medtr0590s0020_1	Medtr0590s0020	sucrose synthase	HC	0.511132	0.851373	0.864242	0.515233	0.765602	0.546493
Medtr0591s0010_1	Medtr0591s0010	caffeic acid O-methyltransferase	HC	0.042902	0	0.0678123	0	0	0.0393607
Medtr0595s0010_1	Medtr0595s0010	alpha/beta hydrolase family protein	LC	0	0	0.0159024	0	0	0.0654833
Medtr0595s0020_1	Medtr0595s0020	hypothetical protein	LC	0	0.0456587	0	0	0	0
Medtr0595s0030_1	Medtr0595s0030	hypothetical protein	LC	0	0	0	0	0	0
Medtr0597s0030_1	Medtr0597s0030	hypothetical protein	HC	0	0	0	0	0	0
Medtr0598s0020_1	Medtr0598s0020	hypothetical protein	HC	1.70992	0.709402	1.19723	0.720118	1.00527	1.18554
Medtr0599s0010_1	Medtr0599s0010	Ent-copalyl diphosphate synthase-like protein	HC	0	0	0	0	0	0
Medtr0599s0020_1	Medtr0599s0020	hypothetical protein	LC	0	0	0.0511862	0	0	0
Medtr0600s0020_1	Medtr0600s0020	hypothetical protein	LC	0	0	0	0	0	0
Medtr0602s0010_1	Medtr0602s0010	Rpp4C4; putative	LC	0	0	0	0	0	0
Medtr0602s0020_1	Medtr0602s0020	flagellin-sensing-like protein	HC	0	0	0	0	0	0
Medtr0603s0010_1	Medtr0603s0010	LRR and NB-ARC domain disease resistance protein	LC	0.153792	0.168356	0.0847297	0.157757	0.162084	0.148537
Medtr0604s0020_1	Medtr0604s0020	FAR1 DNA-binding domain protein	LC	0	0	0	0	0	0
Medtr0606s0020_1	Medtr0606s0020	hypothetical protein	LC	0.129984	0.238839	0.081994	0.294271	0.435191	0.323166
Medtr0607s0040_1	Medtr0607s0040	hypothetical protein	LC	0	0	0	0	0	0
Medtr0608s0010_1	Medtr0608s0010	cytochrome P450 family protein	HC	0.122718	0	0.301291	0.00610207	0.1006	0.107192
Medtr0608s0020_1	Medtr0608s0020	cytochrome P450 family protein	HC	0	0	0	0	0	0
Medtr0608s0030_1	Medtr0608s0030	cytochrome P450 family protein	HC	0	0	0	0	0	0
Medtr0611s0030_1	Medtr0611s0030	hypothetical protein	LC	0	0	0	0	0	0
Medtr0616s0010_1	Medtr0616s0010	plasmid stabilization system toxin protein	LC	0	0	0	0	0	0
Medtr0616s0020_1	Medtr0616s0020	YadA-like carboxy-terminal region protein	LC	0	0	0	0	0	0
Medtr0616s0030_1	Medtr0616s0030	YadA-like carboxy-terminal region protein	LC	0	0	0	0	0	0
Medtr0616s0050_1	Medtr0616s0050	PAAR motif protein	LC	0	0	0	0	0	0
Medtr0618s0020_1	Medtr0618s0020	pectinesterase	HC	2.09077	0.336869	0.463335	0.438233	0.541882	0.255841
Medtr0619s0010_1	Medtr0619s0010	phage late control protein	LC	0	0	0	0	0	0
Medtr0620s0010_1	Medtr0620s0010	F-box and associated interaction domain protein	LC	0	0	0	0	0	0
Medtr0623s0010_1	Medtr0623s0010	Ulp1 protease family; carboxy-terminal domain protein	HC	0.651961	0.904723	1.10087	0.298004	1.42892	0.75139
Medtr0623s0020_1	Medtr0623s0020	Ulp1 protease family; carboxy-terminal domain protein	HC	6.11744	5.1681	7.4956	3.15634	6.55074	4.204
Medtr0624s0020_1	Medtr0624s0020	leguminosin proline-rich group669 secreted peptide	HC	0.0825257	0	0.049553	0	0	0
Medtr0625s0020_1	Medtr0625s0020	S12-like; 30S ribosomal protein S12 subfamily protein	HC	0.235235	0	0	0	0	0
Medtr0627s0010_1	Medtr0627s0010	F-box protein interaction domain protein	LC	0	0	0	0.0161195	0	0
Medtr0629s0020_1	Medtr0629s0020	transmembrane protein; putative	LC	0	0	0	0	0	0
Medtr0631s0010_1	Medtr0631s0010	PIF1-like helicase	LC	0	0.0376147	0	0	0	0
Medtr0632s0010_1	Medtr0632s0010	otubain; putative	LC	0	0.10718	0	0	0	0
Medtr0632s0020_1	Medtr0632s0020	transmembrane protein; putative	LC	0	0	0	0	0	0
Medtr0632s0030_1	Medtr0632s0030	transmembrane protein; putative	LC	0.280015	0.294114	0.0685633	0.552325	0.511786	0.852233
Medtr0633s0010_1	Medtr0633s0010	pectinesterase/pectinesterase inhibitor	LC	0	0	0	0	0	0
Medtr0635s0010_1	Medtr0635s0010	heavy metal transport/detoxification superfamily protein	HC	7.02865	14.1565	6.9849	24.4783	10.1908	13.8791
Medtr0637s0010_1	Medtr0637s0010	bromodomain protein; putative	LC	0	0	0.0108226	0	0	0
Medtr0638s0010_1	Medtr0638s0010	transmembrane protein; putative	LC	0	0	0	0	0	0
Medtr0638s0020_1	Medtr0638s0020	cytochrome P450 family 71 protein	HC	0	0	0	0	0	0
Medtr0640s0020_1	Medtr0640s0020	leucine-rich receptor-like kinase family protein	LC	0	0	0	0	0	0
Medtr0643s0010_1	Medtr0643s0010	transmembrane protein; putative	LC	0	0	0	0	0	0
Medtr0644s0020_1	Medtr0644s0020	Hg(II)-responsive transcriptional regulator	LC	0	0	0	0	0	0
Medtr0644s0030_1	Medtr0644s0030	mercuric reductase	LC	0	0	0	0	0	0
Medtr0645s0010_1	Medtr0645s0010	FAR-RED impaired response-like protein; putative	LC	0	0	0	0	0	0
Medtr0645s0020_1	Medtr0645s0020	hypothetical protein	LC	0	0	0	0	0	0
Medtr0648s0010_1	Medtr0648s0010	cytochrome C oxidase copper chaperone	HC	7.28795	6.07952	4.05644	10.0765	6.89433	6.17242
Medtr0648s0020_1	Medtr0648s0020	LRR receptor-like kinase	LC	0	0	0	0	0	0
Medtr0649s0020_1	Medtr0649s0020	F-box protein interaction domain protein	LC	0	0	0	0	0	0
Medtr0650s0010_1	Medtr0650s0010	LURP-one-like protein	HC	0.168831	0.309728	0.056363	0.345824	0.322824	0.254465
Medtr0651s0010_1	Medtr0651s0010	long-chain-alcohol oxidase FAO1	HC	0	0.0679874	0.057052	0.0133867	0	0.0398503
Medtr0652s0010_1	Medtr0652s0010	pentatricopeptide (PPR) repeat protein	LC	0.965634	0.75207	0.780492	1.20647	1.4113	0.836911
Medtr0652s0020_1	Medtr0652s0020	PPR superfamily protein	LC	0.0751197	0.0295531	0.0138259	0	0.015306	0.0609356
Medtr0653s0010_1	Medtr0653s0010	homeobox leucine zipper anthocyaninless-like protein	HC	0	0	0	0	0	0
Medtr0653s0020_1	Medtr0653s0020	homeobox leucine zipper HDG11-like protein	HC	0	0	0	0	0	0
Medtr0653s0030_1	Medtr0653s0030	core histone H2A/H2B/H3/H4	LC	0.070561	0.079688	0	0	0	0
Medtr0653s0040_1	Medtr0653s0040	5'-adenylylsulfate reductase	HC	0.127072	0	0	0	0	0
Medtr0654s0010_1	Medtr0654s0010	pentatricopeptide (PPR) repeat protein	HC	0.397805	0.483251	0.289713	0.580191	0.462647	0.613636
Medtr0655s0010_1	Medtr0655s0010	hypothetical protein	LC	0	0	0	0	0	0
Medtr0655s0020_1	Medtr0655s0020	hypothetical protein	LC	0	0	0	0	0	0
Medtr0656s0010_1	Medtr0656s0010	hypothetical protein	LC	0	0	0	0	0	0
Medtr0658s0020_1	Medtr0658s0020	hypothetical protein	LC	0	0	0	0	0	0
Medtr0658s0030_1	Medtr0658s0030	Na+ dependent neutral amino acid transporter	HC	15.2773	19.8901	16.6781	20.9633	14.8095	14.8324
Medtr0662s0010_1	Medtr0662s0010	triose-phosphate transporter family protein	HC	0	0	0	0	0	0
Medtr0662s0020_1	Medtr0662s0020	bromodomain protein; putative	LC	0	0	0	0	0	0
Medtr0662s0030_1	Medtr0662s0030	core-2/I-branching enzyme	HC	2.55e-05	0.00297	1.92e-09	0	0	1.62
Medtr0663s0010_1	Medtr0663s0010	transmembrane protein; putative	LC	0	0	0	0	0	0
Medtr0663s0030_1	Medtr0663s0030	hypothetical protein	HC	0	0	0	0	0	0
Medtr0663s0040_1	Medtr0663s0040	transmembrane protein; putative	LC	0	0	0	0	0	0
Medtr0663s0060_1	Medtr0663s0060	transmembrane protein; putative	LC	0	0	0	0	0	0
Medtr0665s0030_1	Medtr0665s0030	endonuclease/exonuclease/phosphatase family protein	LC	0	0	0	0	0	0
Medtr0666s0020_1	Medtr0666s0020	conjugal transfer protein TrbG	LC	0	0	0	0	0	0
Medtr0667s0010_1	Medtr0667s0010	F-box protein interaction domain protein	LC	2.01258	3.21128	4.13335	4.11224	3.18884	3.72308
Medtr0667s0020_1	Medtr0667s0020	transmembrane protein; putative	LC	0	0	0	0	0	0
Medtr0669s0020_1	Medtr0669s0020	hypothetical protein	LC	0	0	0	0	0	0
Medtr0672s0010_1	Medtr0672s0010	Nodule Cysteine-Rich (NCR) secreted peptide	HC	0	6.70939	0	0	0	0
Medtr0674s0020_1	Medtr0674s0020	Nodule Cysteine-Rich (NCR) secreted peptide	HC	0	2.94019	0	0	0	0
Medtr0675s0010_1	Medtr0675s0010	ATP-dependent DNA helicase REP	LC	0	0	0	0	0	0
Medtr0677s0030_1	Medtr0677s0030	cyclic nucleotide-binding domain protein	LC	0	0	0	0	0	0
Medtr0681s0010_1	Medtr0681s0010	multidrug efflux transporter; putative	LC	0	0	0	0	0	0
Medtr0681s0020_1	Medtr0681s0020	taurine catabolism dioxygenase TauD/TfdA	LC	0	0	0	0	0	0
Medtr0683s0010_1	Medtr0683s0010	Nodule Cysteine-Rich (NCR) secreted peptide	HC	0	3.9087	0	0	0	0
Medtr0684s0010_1	Medtr0684s0010	transmembrane protein; putative	HC	0	0	0	0	0	0
Medtr0684s0020_1	Medtr0684s0020	legume lectin beta domain protein	LC	0.780619	5.96502	0.778799	1.23957	1.48574	0.132303
Medtr0685s0020_1	Medtr0685s0020	MAP kinase kinase kinase	HC	0.0534887	0.0994167	0	0.0913537	0.0597215	0.0364077
Medtr0685s0030_1	Medtr0685s0030	cinnamyl alcohol dehydrogenase	HC	0	0	0	0	0	0.228783
Medtr0685s0030_2	Medtr0685s0030	cinnamyl alcohol dehydrogenase	HC	0	0	0	0	0	0
Medtr0686s0010_1	Medtr0686s0010	hypothetical protein	LC	0.520651	0.615712	0.301661	0.349761	0.123508	0.108547
Medtr0687s0010_1	Medtr0687s0010	hypothetical protein	LC	0	0	0	0	0	0.0187888
Medtr0689s0010_1	Medtr0689s0010	Ycf2-like protein	HC	0.0136583	0.0695893	0.085059	0.0717554	0.00928123	0.174752
Medtr0689s0020_1	Medtr0689s0020	hypothetical protein	LC	0	0	0	0	0	0
Medtr0690s0010_1	Medtr0690s0010	receptor-like kinase	HC	10.232	7.71705	2.45727	5.09484	3.35645	3.57034
Medtr0690s0030_1	Medtr0690s0030	hypothetical protein	HC	0	0	0	0	0	0
Medtr0691s0020_1	Medtr0691s0020	NB-ARC domain disease resistance protein	HC	5.30794	7.46776	6.2532	4.53379	6.13491	4.79976
Medtr0693s0030_1	Medtr0693s0030	CASP POPTRDRAFT-like protein	HC	0.405391	0.304876	0.103274	0.408962	0.401137	0.148194
Medtr0693s0050_1	Medtr0693s0050	Myb/SANT-like DNA-binding domain protein	HC	0.333103	0.477935	0.589859	0.928256	0.628758	0.876273
Medtr0695s0010_1	Medtr0695s0010	hypothetical protein	HC	0	0	0	0	0	0
Medtr0695s0030_1	Medtr0695s0030	albumin-2 protein	LC	0	0	0	0.022949	0	0
Medtr0697s0010_1	Medtr0697s0010	Myb/SANT-like DNA-binding domain protein	HC	0.169741	0.169146	0.0616196	0.211486	0.161646	0.138237
Medtr0699s0010_1	Medtr0699s0010	60S ribosomal protein L35a-3	HC	0	0.153114	0	0	0	0
Medtr0699s0020_1	Medtr0699s0020	60S ribosomal protein L35a-3	HC	240.095	181.247	298.699	194.438	222.401	262.925
Medtr0700s0010_1	Medtr0700s0010	hypothetical protein	LC	0	0	0	0	0	0
Medtr0701s0010_1	Medtr0701s0010	phage lysozyme protein	LC	0	0	0	0	0	0
Medtr0702s0010_1	Medtr0702s0010	bromodomain protein; putative	LC	0	0	0	0	0	0
Medtr0702s0020_1	Medtr0702s0020	bromodomain protein; putative	LC	0	0	0	0	0	0
Medtr0702s0030_1	Medtr0702s0030	50S ribosomal protein L16	HC	0	0	0	0	0	0
Medtr0703s0020_1	Medtr0703s0020	hypothetical protein	HC	14.0905	19.2563	11.74	25.6547	30.3073	22.164
Medtr0707s0020_1	Medtr0707s0020	F-box protein interaction domain protein	LC	0	0	0	0	0	0
Medtr0709s0010_1	Medtr0709s0010	hypothetical protein	HC	0	0	0	0	0	0
Medtr0709s0020_1	Medtr0709s0020	hypothetical protein	LC	0	0	0	0	0	0
Medtr0710s0010_1	Medtr0710s0010	aluminum-activated malate transporter	LC	0	0	0	0	0	0
Medtr0710s0020_1	Medtr0710s0020	aluminum activated malate transporter family protein	HC	0	0	0	0	0	0
Medtr0711s0020_1	Medtr0711s0020	hypothetical protein	LC	0	0	0	0	0	0
Medtr0712s0010_1	Medtr0712s0010	hypothetical protein	HC	0	0	0	0	0	0
Medtr0714s0010_1	Medtr0714s0010	type II/IV secretion system protein; putative	LC	0	0	0	0	0	0
Medtr0715s0010_1	Medtr0715s0010	phage P4 alpha; zinc-binding domain protein; putative	LC	0	0	0	0	0	0
Medtr0715s0040_1	Medtr0715s0040	TPR repeat protein	LC	0	0	0	0	0	0
Medtr0716s0020_1	Medtr0716s0020	DUF868 family protein	LC	0	0	0	0	0	0
Medtr0716s0030_1	Medtr0716s0030	hypothetical protein	LC	0	0	0	0	0	0
Medtr0716s0040_1	Medtr0716s0040	hypothetical protein	HC	0	0	0	0	0	0
Medtr0717s0010_1	Medtr0717s0010	GDSL-motif lipase	LC	0	0	0	0	0	0
Medtr0718s0010_1	Medtr0718s0010	hypothetical protein	LC	0	0	0	0	0	0
Medtr0718s0040_1	Medtr0718s0040	hypothetical protein	LC	0	0	0.445023	0	0.209843	0
Medtr0721s0020_1	Medtr0721s0020	transmembrane protein; putative	LC	0	0	0.045544	0	0	0
Medtr0722s0010_1	Medtr0722s0010	hypothetical protein	HC	25.2739	29.3428	29.9331	27.0731	24.1445	25.0226
Medtr0722s0020_1	Medtr0722s0020	receptor-like kinase; putative	HC	15.9804	20.1317	16.05	22.5776	17.7267	12.7994
Medtr0722s0030_1	Medtr0722s0030	transmembrane protein; putative	LC	0	0	0	0	0	0
Medtr0723s0010_1	Medtr0723s0010	bacteriophage regulatory protein; putative	LC	0	0	0	0	0	0
Medtr0724s0010_1	Medtr0724s0010	toxin-antitoxin system; toxin component; HipA family protein	LC	0	0	0	0	0	0
Medtr0727s0010_1	Medtr0727s0010	cytochrome P450 family protein	HC	0.182454	0	0.092088	0.404897	0.609187	0
Medtr0728s0020_1	Medtr0728s0020	ARM repeat CCCH-type zinc finger protein	HC	0	0	0	0	0	0
Medtr0729s0010_1	Medtr0729s0010	disease resistance protein (TIR-NBS-LRR class)	LC	0.0670997	0.11891	0.0563721	0.148872	0.171734	0.210806
Medtr0732s0020_1	Medtr0732s0020	transmembrane protein; putative	LC	0	0	0	0	0	0
Medtr0732s0040_1	Medtr0732s0040	pilin; putative	LC	0	0	0	0	0	0
Medtr0732s0050_1	Medtr0732s0050	hypothetical protein	HC	0	0	0	0	0	0
Medtr0733s0010_1	Medtr0733s0010	mu-like prophage flumu protein gp28	HC	0	0	0	0	0	0
Medtr0734s0010_1	Medtr0734s0010	FAR1-related sequence protein; putative	LC	0.0945783	0	0.169302	0	0.032377	0.0974203
Medtr0734s0020_1	Medtr0734s0020	hypothetical protein	LC	0.0617077	0	0	0.0847987	0.0858614	0.061165
Medtr0735s0010_1	Medtr0735s0010	P-aminobenzoate synthase; putative	LC	0	0	0	0	0	0
Medtr0737s0030_1	Medtr0737s0030	hypothetical protein	LC	0	0	0	0	0	0
Medtr0743s0010_1	Medtr0743s0010	F-box protein; putative	LC	0	0	0	0	0	0
Medtr0745s0010_1	Medtr0745s0010	hypothetical protein	LC	0	0	0	0	0	0
Medtr0750s0010_1	Medtr0750s0010	hypothetical protein	LC	0	0	0.0194169	0.03695	0.055502	0.111037
Medtr0752s0020_1	Medtr0752s0020	hypothetical protein	LC	0.0105692	0	0	0	0.00720306	0.0109627
Medtr0753s0010_1	Medtr0753s0010	Nodule Cysteine-Rich (NCR) secreted peptide	HC	0	0.651933	0	0	0	0
Medtr0753s0020_1	Medtr0753s0020	Nodule Cysteine-Rich (NCR) secreted peptide	HC	0	0	0	0	0	0
Medtr0753s0030_1	Medtr0753s0030	VAMP-associated protein	LC	0	0	0	0	0	0
Medtr0754s0020_1	Medtr0754s0020	hypothetical protein	LC	0	0	0	0	0	0
Medtr0756s0010_1	Medtr0756s0010	DNA topoisomerase IV	LC	0.0320161	0.0367605	0.0138067	0.0223142	0.00995315	0.035755
Medtr0757s0020_1	Medtr0757s0020	hypothetical protein	LC	0	0	0	0	0	0
Medtr0758s0030_1	Medtr0758s0030	hypothetical protein	LC	0	0	0	0	0	0
Medtr0760s0010_1	Medtr0760s0010	F-box protein interaction domain protein	HC	0	0	0	0	0	0
Medtr0766s0010_1	Medtr0766s0010	hypothetical protein	HC	0	0	0	0	0	0
Medtr0768s0010_1	Medtr0768s0010	RNase P Rpr2/Rpp21 subunit domain protein	HC	14.5118	16.238	12.6509	14.353	13.7731	12.6595
Medtr0769s0020_1	Medtr0769s0020	21.7 kDa class VI heat shock protein	HC	3.83327	0.885843	2.32384	4.5304	0	0
Medtr0771s0010_1	Medtr0771s0010	Ty3/Gypsy polyprotein/retrotransposon; putative	LC	0	0	0	0	0	0
Medtr0775s0010_1	Medtr0775s0010	hypothetical protein	LC	0	0	0	0	0	0
Medtr0775s0020_1	Medtr0775s0020	transmembrane protein; putative	LC	0.0451297	0.0551053	0.0318457	0.105151	0	0.182432
Medtr0776s0010_1	Medtr0776s0010	transketolase 1; thiamin-binding protein	LC	0	0	0	0	0	0
Medtr0777s0010_1	Medtr0777s0010	E3 ubiquitin-protein ligase RNF144A-like protein; putative	LC	0.168772	0.263611	0.0825289	0.171262	0.099632	0.0905966
Medtr0777s0020_1	Medtr0777s0020	hypothetical protein	LC	0.163109	0.200164	0.0508803	0.181055	0.164421	0.189921
Medtr0779s0010_1	Medtr0779s0010	LRR receptor-like kinase family protein	LC	0	0	0	0	0	0
Medtr0781s0020_1	Medtr0781s0020	hypothetical protein	LC	0	0	0	0	0	0
Medtr0782s0010_1	Medtr0782s0010	hypothetical protein	LC	0	0	0	0	0	0
Medtr0783s0010_1	Medtr0783s0010	Rpp4C4	LC	0.489507	0.665444	1.13403	1.20315	1.02887	0.498781
Medtr0785s0010_1	Medtr0785s0010	actin cross-linking protein	HC	0	0	0	0	0	0
Medtr0786s0010_1	Medtr0786s0010	PIF1 helicase	LC	0	0	0	0	0	0
Medtr0786s0020_1	Medtr0786s0020	pollen Ole e I family allergen	HC	0	0	0	0	0	0
Medtr0787s0010_1	Medtr0787s0010	TrbL/VirB6 plasmid conjugal transfer protein	LC	0	0	0	0	0	0
Medtr0791s0020_1	Medtr0791s0020	type VI secretion protein; EvpB/VC-A0108 family protein	LC	0	0	0	0	0	0
Medtr0792s0030_1	Medtr0792s0030	hypothetical protein	LC	0	0	0	0	0	0
Medtr0793s0010_1	Medtr0793s0010	hypothetical protein	HC	0	0	0	0	0	0
Medtr0794s0010_1	Medtr0794s0010	hypothetical protein	HC	0	0.139161	0	0	0	0
Medtr0794s0020_1	Medtr0794s0020	isoflavone 4'-O-methyltransferase	HC	1.0844	0.224078	0.485315	0.103921	0.312352	0.462401
Medtr0795s0020_1	Medtr0795s0020	metal ion-binding protein; putative	HC	4.42415	7.83471	4.9915	9.2547	8.66812	9.32893
Medtr0795s0030_1	Medtr0795s0030	hypothetical protein	LC	0	0	0	0	0	0
Medtr0797s0020_1	Medtr0797s0020	hypothetical protein	LC	0	0	0	0	0	0
Medtr0803s0010_1	Medtr0803s0010	LysR family transcriptional regulator	LC	0	0	0	0	0	0
Medtr0803s0020_1	Medtr0803s0020	long-chain-fatty-acid-CoA ligase; putative	LC	0	0	0	0	0	0
Medtr0804s0020_1	Medtr0804s0020	hypothetical protein	HC	0	0	0	0	0	0
Medtr0805s0010_1	Medtr0805s0010	hypothetical protein	LC	0	0	0	0	0	0
Medtr0806s0010_1	Medtr0806s0010	cytosine-C5 specific DNA methylase family protein	LC	0	0	0	0	0	0
Medtr0807s0010_1	Medtr0807s0010	RNI superfamily protein; putative	LC	0	0	0	0	0	0
Medtr0807s0020_1	Medtr0807s0020	albumin-2 protein	LC	14.5094	8.54728	47.9678	8.40451	4.35699	20.2906
Medtr0809s0010_1	Medtr0809s0010	expansin-like protein B1	LC	0	0	0	0	0	0
Medtr0812s0020_1	Medtr0812s0020	hypothetical protein	LC	0	0	0	0	0	0
Medtr0813s0010_1	Medtr0813s0010	disease resistance protein (TIR-NBS-LRR class)	HC	1.56299	2.34439	0.123973	2.14658	0.652035	1.04847
Medtr0813s0020_1	Medtr0813s0020	NBS-LRR resistance protein	LC	0.306648	0.198829	0	0.129168	0.0260101	0.0468907
Medtr0818s0010_1	Medtr0818s0010	antirestriction protein; putative	LC	0	0	0	0	0	0
Medtr0818s0020_1	Medtr0818s0020	transglutaminase-like cysteine proteinase BTLCP protein	LC	0	0	0	0	0	0
Medtr0818s0040_1	Medtr0818s0040	conjugal transfer/type IV secretion protein DotA/TraY	LC	0	0	0	0	0	0
Medtr0827s0020_1	Medtr0827s0020	hypothetical protein	LC	0	0	0	0	0	0
Medtr0829s0010_1	Medtr0829s0010	phage portal protein; lambda family protein	LC	0	0	0	0	0	0
Medtr0830s0010_1	Medtr0830s0010	LRR receptor-like kinase family protein	LC	0.0607442	0.0460862	0.0468028	0.0850903	0.0290319	0.0436399
Medtr0831s0010_1	Medtr0831s0010	F-box protein interaction domain protein	LC	0	0	0	0.0220318	0	0
Medtr0835s0010_1	Medtr0835s0010	curli production assembly/transport component CsgG	LC	0	0	0	0	0	0
Medtr0836s0010_1	Medtr0836s0010	hypothetical protein	LC	0	0	0	0.0886243	0.0450036	0.131911
Medtr0837s0010_1	Medtr0837s0010	acyl-CoA dehydrogenase	LC	0	0	0	0	0	0
Medtr0837s0020_1	Medtr0837s0020	3-hydroxyacyl-CoA dehydrogenase NAD-binding protein; putative	LC	0	0	0	0	0	0
Medtr0840s0010_1	Medtr0840s0010	bacteriophage mu tail sheath protein	LC	0	0	0	0	0	0
Medtr0840s0020_1	Medtr0840s0020	phage protein Gp20	LC	0	0	0	0	0	0
Medtr0843s0010_1	Medtr0843s0010	prophage tail length tape measure protein	LC	0	0	0	0	0	0
Medtr0848s0010_1	Medtr0848s0010	hypothetical protein	LC	0	0	0	0	0	0
Medtr0853s0010_1	Medtr0853s0010	FAR1 DNA-binding domain protein	LC	0	0	0	0	0	0
Medtr0854s0010_1	Medtr0854s0010	hypothetical protein	LC	0.0288657	0.0647556	0.150281	0.0383637	0.0280099	0.0666493
Medtr0856s0010_1	Medtr0856s0010	FAR1 DNA-binding domain protein	LC	0	0	0	0	0	0
Medtr0857s0010_1	Medtr0857s0010	FAD-linked sulfhydryl oxidase ERV1-like protein	HC	0	0	0	0	0	0
Medtr0857s0010_2	Medtr0857s0010	FAD-linked sulfhydryl oxidase ERV1-like protein	HC	0	0	0	0	0	0
Medtr0860s0010_1	Medtr0860s0010	hypothetical protein	LC	0	0	0	0	0	0
Medtr0861s0010_1	Medtr0861s0010	hypothetical protein	LC	0	0	0	0	0	0
Medtr0864s0010_1	Medtr0864s0010	hypothetical protein	HC	0	0	0	0	0	0
Medtr0864s0020_1	Medtr0864s0020	disease resistance protein (TIR-NBS-LRR class)	LC	0	0	0	0	0	0
Medtr0866s0010_1	Medtr0866s0010	hypothetical protein	LC	0	0.0123132	0	0	0	0
Medtr0867s0010_1	Medtr0867s0010	no-apical-meristem-associated carboxy-terminal domain protein	LC	0	0	0	0	0	0
Medtr0874s0010_1	Medtr0874s0010	hypothetical protein	HC	18.2145	22.2727	12.8289	19.6095	24.122	16.5799
Medtr0874s0020_1	Medtr0874s0020	ABC transporter C family-like protein	HC	18.2482	14.2269	18.1864	22.5464	26.6971	20.0682
Medtr0875s0010_1	Medtr0875s0010	lecithin:cholesterol acyltransferase	LC	0	0	0	0	0	0
Medtr0875s0020_1	Medtr0875s0020	hypothetical protein	LC	0	0	0	0	0	0
Medtr0878s0020_1	Medtr0878s0020	F-box/LRR protein	HC	0	0	0	0	0	0
Medtr0879s0010_1	Medtr0879s0010	hypothetical protein	LC	5.49238	4.84924	5.59109	7.07651	3.16828	3.05462
Medtr0881s0020_1	Medtr0881s0020	hypothetical protein	LC	0	0	0	0	0	0
Medtr0883s0010_1	Medtr0883s0010	hypothetical protein	HC	0	0	0	0	0	0
Medtr0885s0010_1	Medtr0885s0010	transmembrane protein; putative	LC	0	0	0	0	0	0
Medtr0886s0010_1	Medtr0886s0010	hypothetical protein	HC	0	0	0	0	0	0
Medtr0888s0020_1	Medtr0888s0020	Nodule Cysteine-Rich (NCR) secreted peptide	HC	0	0	0	0	0	0
Medtr0891s0010_1	Medtr0891s0010	UDP-glucosyltransferase family protein	HC	0.0248981	0	0	0	0	0
Medtr0893s0020_1	Medtr0893s0020	transmembrane protein; putative	HC	0	0	0	0	0	0
Medtr0895s0020_1	Medtr0895s0020	short chain dehydrogenase; putative	LC	0	0	0	0	0	0
Medtr0896s0010_1	Medtr0896s0010	transmembrane protein; putative	LC	0	0	0	0	0	0
Medtr0899s0010_1	Medtr0899s0010	hypothetical protein	HC	0	0	0	0	0	0
Medtr0900s0010_1	Medtr0900s0010	histidine phosphatase family (branch 1) protein	LC	0.222369	0.10034	0.177199	0.208578	0.0802924	0.232464
Medtr0901s0010_1	Medtr0901s0010	histidine phosphatase family (branch 1) protein	LC	0.222369	0.10034	0.177199	0.208578	0.0830295	0.232464
Medtr0902s0010_1	Medtr0902s0010	hypothetical protein	HC	0	0	0	0	0	0.0412803
Medtr0903s0010_1	Medtr0903s0010	transmembrane protein; putative	LC	0.261542	0.578803	0.517191	0.140519	0.0921645	0.150922
Medtr0907s0020_1	Medtr0907s0020	ovate transcriptional repressor	HC	0	0.0640523	0.0325633	0	0.0330758	0.147291
Medtr0909s0020_1	Medtr0909s0020	hypothetical protein	LC	0	0	0	0	0	0
Medtr0911s0010_1	Medtr0911s0010	hypothetical protein	HC	0	0	0	0	0	0
Medtr0911s0020_1	Medtr0911s0020	hypothetical protein	HC	0	0	0	0	0	0
Medtr0912s0010_1	Medtr0912s0010	NB-ARC domain disease resistance protein	LC	0.275509	0.248526	0.50098	0.286549	0.204971	0.572856
Medtr0912s0020_1	Medtr0912s0020	hypothetical protein	LC	0	0	0	0	0	0
Medtr0913s0010_1	Medtr0913s0010	polyadenylate-binding-like protein	LC	0	0	0	0	0	0
Medtr0915s0010_1	Medtr0915s0010	DEAD-box ATP-dependent RNA helicase	HC	0	0.34569	0.146249	0.00235273	0	0
Medtr0917s0010_1	Medtr0917s0010	type IV secretion-system; TraD; DNA-binding domain protein	LC	0	0	0	0	0	0
Medtr0919s0030_1	Medtr0919s0030	adenine-specific DNA methylase	LC	0	0	0	0	0	0
Medtr0920s0010_1	Medtr0920s0010	hypothetical protein	HC	0	0	0	0	0	0
Medtr0921s0010_1	Medtr0921s0010	hypothetical protein	LC	0	0	0	0	0	0
Medtr0922s0020_1	Medtr0922s0020	hypothetical protein	HC	13.6564	14.6638	16.8149	12.6114	14.8976	12.8951
Medtr0927s0010_1	Medtr0927s0010	(3S)-linalool/(E)-nerolidol/(E;E)-geranyl linalool synthase	HC	1.12281	0.557957	0	0	0.301901	0
Medtr0929s0010_1	Medtr0929s0010	trichome birefringence-like protein; putative	HC	185.164	231.848	196.928	291.206	281.092	171.256
Medtr0929s0020_1	Medtr0929s0020	trichome birefringence-like protein	HC	2.71427	0	0.237391	0	0.51957	0
Medtr0931s0010_1	Medtr0931s0010	FAD-dependent pyridine nucleotide-disulfide oxidoreductase	LC	0	0	0	0	0	0
Medtr0933s0010_1	Medtr0933s0010	hypothetical protein	LC	0	0	0	0	0	0
Medtr0934s0010_1	Medtr0934s0010	firmicute plasmid replication protein RepL	LC	0	0	0	0	0	0
Medtr0934s0020_1	Medtr0934s0020	N-6 adenine-specific DNA methylase; putative	LC	0	0	0	0	0	0
Medtr0937s0020_1	Medtr0937s0020	class II fructose-bisphosphate aldolase	LC	0	0	0	0	0	0
Medtr0938s0010_1	Medtr0938s0010	endonuclease/exonuclease/phosphatase family protein	LC	0	0	0.0110487	0.0346183	0.0404103	0.0611671
Medtr0939s0010_1	Medtr0939s0010	dehydration-responsive element-binding protein	HC	1.06892	1.2653	1.88895	5.91079	6.56106	7.03913
Medtr0943s0010_1	Medtr0943s0010	hypothetical protein	LC	0	0	0	0	0	0
Medtr0945s0010_1	Medtr0945s0010	aspartyl protease family protein; putative	LC	0	0	0	0	0	0
Medtr0945s0020_1	Medtr0945s0020	transmembrane protein; putative	HC	0	0	0	0	0	0
Medtr0953s0010_1	Medtr0953s0010	topoisomerase DNA-binding C4 zinc finger protein; putative	LC	0	0	0	0	0	0
Medtr0955s0020_1	Medtr0955s0020	disease resistance protein (TIR-NBS-LRR class)	HC	1.87215	1.81367	4.07222	2.73049	2.97475	1.5854
Medtr0958s0010_1	Medtr0958s0010	hypothetical protein	LC	0	0	0	0	0	0
Medtr0959s0010_1	Medtr0959s0010	Nodule Cysteine-Rich (NCR) secreted peptide	HC	0	4.09313	0	0	0	0
Medtr0960s0010_1	Medtr0960s0010	50S ribosome-binding GTPase	LC	0	0	0	0	0	0
Medtr0960s0020_1	Medtr0960s0020	transcriptional repressor protein KorC; putative	LC	0	0	0	0	0	0
Medtr0961s0010_1	Medtr0961s0010	hypothetical protein	HC	0.401253	0.44001	0.267076	1.34008	3.06227	0.46064
Medtr0961s0010_2	Medtr0961s0010	hypothetical protein	HC	0.169185	0.0926377	0.378123	0.000145396	1.54892	1.43457
Medtr0961s0020_1	Medtr0961s0020	hypothetical protein	HC	0	0	0	0	0	0
Medtr0963s0020_1	Medtr0963s0020	transmembrane protein; putative	LC	0	0	0	0	0	0
Medtr0963s0030_1	Medtr0963s0030	calcineurin-like phosphoesterase family protein	HC	0	0	0	0	0	0
Medtr0968s0020_1	Medtr0968s0020	PAAR motif protein	LC	0	0	0	0	0	0
Medtr0968s0030_1	Medtr0968s0030	hypothetical protein	LC	0	0	0	0	0	0
Medtr0969s0010_1	Medtr0969s0010	hypothetical protein	HC	0	0	0	0	0	0
Medtr0969s0020_1	Medtr0969s0020	hypothetical protein	HC	0	0	0	0	0	0
Medtr0969s0030_1	Medtr0969s0030	transmembrane protein; putative	LC	0	0	0	0	0	0
Medtr0976s0010_1	Medtr0976s0010	filamentous hemagglutinin family outer membrane protein	HC	0	0	0	0	0	0
Medtr0980s0010_1	Medtr0980s0010	VgrG protein	LC	0	0	0	0	0	0
Medtr0981s0010_1	Medtr0981s0010	LexA DNA-binding domain protein; putative	LC	0	0	0	0	0	0
Medtr0986s0010_1	Medtr0986s0010	hypothetical protein	LC	0	0	0	0	0	0
Medtr0988s0010_1	Medtr0988s0010	RHS repeat associated core domain protein; putative	LC	0	0	0	0	0	0
Medtr0989s0020_1	Medtr0989s0020	polyadenylate-binding-like protein	LC	0	0	0	0	0	0
Medtr0990s0010_1	Medtr0990s0010	hypothetical protein	LC	0	0	0	0	0	0
Medtr0991s0010_1	Medtr0991s0010	TCP-1/cpn60 chaperonin family protein	HC	0	0	0.201134	0	0	0
Medtr0992s0010_1	Medtr0992s0010	peptidoglycan-binding lysin domain protein	LC	0	0	0	0	0	0
Medtr0994s0010_1	Medtr0994s0010	hypothetical protein	HC	0	0	0	0	0	0
Medtr0997s0010_1	Medtr0997s0010	type II secretion system protein; putative	LC	0	0	0	0	0	0
Medtr0998s0010_1	Medtr0998s0010	phospholipase D (PLD) family protein	LC	0	0	0	0	0	0
Medtr0999s0010_1	Medtr0999s0010	hypothetical protein	LC	0	0	0	0	0	0
Medtr1004s0010_1	Medtr1004s0010	F-box protein interaction domain protein	HC	0	0	0	0	0	0
Medtr1005s0010_1	Medtr1005s0010	ribosomal protein S13P/S18e	HC	0	0	0	0	0	0
Medtr1006s0020_1	Medtr1006s0020	ATPase; putative	LC	0	0	0	0	0	0
Medtr1008s0010_1	Medtr1008s0010	ABC transporter C family protein	HC	25.7854	23.1718	19.7581	27.0887	32.5732	26.0661
Medtr1009s0010_1	Medtr1009s0010	transmembrane protein; putative	LC	0	0	0	0	0	0
Medtr1012s0010_1	Medtr1012s0010	phage transcriptional regulator; AlpA	LC	0	0	0	0	0	0
Medtr1014s0010_1	Medtr1014s0010	transcription initiation factor TFIID subunit	HC	45.9462	51.3197	40.1844	44.4361	40.8249	46.7821
Medtr1016s0010_1	Medtr1016s0010	DUF262 family protein	LC	0	0	0	0	0	0
Medtr1024s0010_1	Medtr1024s0010	DUF4283 domain protein	LC	0	0	0	0	0	0
Medtr1029s0010_1	Medtr1029s0010	leucoanthocyanidin dioxygenase-like protein; putative	HC	0	0	0	0	0	0
Medtr1030s0010_1	Medtr1030s0010	F-box plant-like protein	HC	0	0	0	0	0	0
Medtr1033s0010_1	Medtr1033s0010	leucoanthocyanidin dioxygenase-like protein; putative	HC	0	0	0	0	0	0
Medtr1034s0010_1	Medtr1034s0010	glucose-6-phosphate 1-dehydrogenase	HC	13.7228	7.40265	15.6645	7.96778	13.118	17.1609
Medtr1035s0010_1	Medtr1035s0010	DUF2491 family protein	LC	0	0	0	0	0	0
Medtr1040s0010_1	Medtr1040s0010	cation diffusion facilitator family transporter	HC	0	0	0	0	0	0
Medtr1045s0010_1	Medtr1045s0010	NADH(P)-binding family protein	LC	0	0	0	0	0	0
Medtr1045s0020_1	Medtr1045s0020	PAAR motif protein	LC	0	0	0	0	0	0
Medtr1046s0010_1	Medtr1046s0010	pyrroline-5-carboxylate reductase	LC	0	0	0	0	0	0
Medtr1051s0010_1	Medtr1051s0010	disease resistance response protein; putative	LC	0	0	0	0	0	0
Medtr1054s0010_1	Medtr1054s0010	ABC transporter permease	LC	0	0	0	0	0	0
Medtr1054s0020_1	Medtr1054s0020	AMP-dependent synthetase and ligase	LC	0	0	0	0	0	0
Medtr1055s0010_1	Medtr1055s0010	SUKH-4 immunity protein	LC	0	0	0	0	0	0
Medtr1056s0010_1	Medtr1056s0010	hypothetical protein	LC	0	0	0	0	0	0
Medtr1058s0010_1	Medtr1058s0010	transposable element protein; putative	LC	0	0	0	0	0	0
Medtr1061s0010_1	Medtr1061s0010	hypothetical protein	LC	0	0	0	0	0	0
Medtr1062s0010_1	Medtr1062s0010	transmembrane protein; putative	LC	0	0	0	0	0	0
Medtr1064s0010_1	Medtr1064s0010	hypothetical protein	HC	0	0	0	0	0	0
Medtr1065s0010_1	Medtr1065s0010	hypothetical protein	HC	0	0	0	0	0	0
Medtr1068s0010_1	Medtr1068s0010	hypothetical protein	LC	0	0	0	0	0	0
Medtr1072s0010_1	Medtr1072s0010	hypothetical protein	LC	0	0	0	0	0	0
Medtr1072s0020_1	Medtr1072s0020	transmembrane protein; putative	LC	0	0	0	0	0	0
Medtr1077s0010_1	Medtr1077s0010	shufflon protein D; putative	LC	0	0	0	0	0	0
Medtr1077s0020_1	Medtr1077s0020	type II secretion system protein E	LC	0	0	0	0	0	0
Medtr1079s0020_1	Medtr1079s0020	Ycf2-like protein	HC	0.0299226	0	0.00982513	0	0	0.060497
Medtr1082s0020_1	Medtr1082s0020	DUF4031 family protein	LC	0	0	0	0	0	0
Medtr1088s0010_1	Medtr1088s0010	flavin-binding monooxygenase-like protein	HC	0.0675207	0.082925	0	0	0	0
Medtr1089s0010_1	Medtr1089s0010	cyclin-like F-box protein	LC	0	0	0	0	0	0
Medtr1091s0010_1	Medtr1091s0010	transcription initiation factor TFIID subunit-like protein	HC	30.2893	37.0089	24.2049	28.6945	31.6669	27.0002
Medtr1094s0010_1	Medtr1094s0010	outer membrane efflux protein	LC	0	0	0	0	0	0
Medtr1096s0010_1	Medtr1096s0010	hypothetical protein	LC	0.0195821	0	0	0	0	0
Medtr1099s0010_1	Medtr1099s0010	Sec14p-like phosphatidylinositol transfer family protein	HC	51.1632	46.2028	33.0695	27.9812	40.2249	34.0023
Medtr1101s0010_1	Medtr1101s0010	phenol degradative protein activator; putative	LC	0	0	0	0	0	0
Medtr1108s0010_1	Medtr1108s0010	GDSL-like lipase/acylhydrolase	LC	0	0	0	0	0	0
Medtr1113s0010_1	Medtr1113s0010	hypothetical protein	HC	0	0	0	0	0	0
Medtr1113s0020_1	Medtr1113s0020	hypothetical protein	HC	0	0	0.314579	0.154513	0	0
Medtr1116s0020_1	Medtr1116s0020	iron containing alcohol dehydrogenase family protein	LC	0	0	0	0	0	0
Medtr1123s0010_1	Medtr1123s0010	phage Gp37Gp68 family protein	LC	0	0	0	0	0	0
Medtr1126s0010_1	Medtr1126s0010	transmembrane protein; putative	LC	0	0	0	0	0	0
Medtr1134s0010_1	Medtr1134s0010	hypothetical protein	LC	0	0	0	0	0	0
Medtr1142s0010_1	Medtr1142s0010	hypothetical protein	LC	0.0206684	0	0.0611287	0.0204606	0	0
Medtr1144s0010_1	Medtr1144s0010	ATP-dependent OLD family endonuclease	HC	0	0	0	0	0	0
Medtr1147s0010_1	Medtr1147s0010	hypothetical protein	LC	0	0	0	0	0	0
Medtr1148s0010_1	Medtr1148s0010	DUF4283 domain protein	LC	0	0	0	0	0	0
Medtr1149s0010_1	Medtr1149s0010	Nodule Cysteine-Rich (NCR) secreted peptide	HC	0	0	0	0	0	0
Medtr1155s0010_1	Medtr1155s0010	hypothetical protein	HC	0	0	0	0	0	0
Medtr1157s0010_1	Medtr1157s0010	zinc induced facilitator-like protein	HC	0.066367	0.078765	0	0.0596573	0.175912	0.0247502
Medtr1158s0010_1	Medtr1158s0010	hypothetical protein	LC	0	0	0	0	0	0
Medtr1160s0010_1	Medtr1160s0010	hypothetical protein	HC	385.169	517.352	475.896	541.693	516.269	478.676
Medtr1168s0010_1	Medtr1168s0010	transcriptional regulator; putative	LC	0	0	0	0	0	0
Medtr1169s0010_1	Medtr1169s0010	OmpA family protein	LC	0	0	0	0	0	0
Medtr1172s0010_1	Medtr1172s0010	hypothetical protein	LC	0	0	0	0	0	0
Medtr1173s0010_1	Medtr1173s0010	heavy metal transport/detoxification superfamily protein	LC	2.99027	2.8381	1.3364	1.39433	0.314004	2.0424
Medtr1176s0010_1	Medtr1176s0010	transmembrane protein; putative	LC	0	0	0	0	0	0
Medtr1178s0010_1	Medtr1178s0010	hypothetical protein	LC	0	0	0	0	0	0
Medtr1183s0010_1	Medtr1183s0010	double Clp-N motif P-loop nucleoside triphosphate hydrolase superfamily protein; putative	LC	0	0	0	0	0	0
Medtr1186s0020_1	Medtr1186s0020	transmembrane protein; putative	LC	0	0	0	0	0	0
Medtr1189s0020_1	Medtr1189s0020	type VI secretion system effector; Hcp1 family protein	HC	0	0	0	0	0	0
Medtr1191s0010_1	Medtr1191s0010	UPF0544 C5orf45-like protein; putative	LC	0	0	0	0	0	0
Medtr1194s0010_1	Medtr1194s0010	ZINC induced facilitator-like protein	HC	0	0.111895	0	0	0	0
Medtr1196s0010_1	Medtr1196s0010	3-oxoacyl-(acyl-carrier) reductase	LC	0	0	0	0	0	0
Medtr1198s0010_1	Medtr1198s0010	type IV secretory system conjugative DNA transfer protein	LC	0	0	0	0	0	0
Medtr1199s0010_1	Medtr1199s0010	hypothetical protein	HC	0.294586	0	0	0.696444	0	0
Medtr1205s0010_1	Medtr1205s0010	metal-dependent amidase/aminoacylase/carboxypeptidase	HC	0	0	0	0	0	0
Medtr1207s0010_1	Medtr1207s0010	heat shock cognate 70 kDa protein	HC	0	0	0.0337193	0	0	0.0519057
Medtr1209s0010_1	Medtr1209s0010	MFS transporter	LC	0	0	0	0	0	0
Medtr1210s0010_1	Medtr1210s0010	sulfatase	LC	0	0	0	0	0	0
Medtr1211s0010_1	Medtr1211s0010	bromo-adjacent-like (BAH) domain protein	HC	0	0	0	0	0	0
Medtr1215s0010_1	Medtr1215s0010	hypothetical protein	LC	0	0	0	0.167191	0	0.058304
Medtr1218s0010_1	Medtr1218s0010	peptidase M16 inactive domain protein	HC	0	0	0	0	0	0
Medtr1222s0010_1	Medtr1222s0010	NAD-dependent aldehyde dehydrogenase family protein	LC	0	0	0	0	0	0
Medtr1224s0010_1	Medtr1224s0010	amidohydrolase	LC	0	0	0	0	0	0
Medtr1229s0010_1	Medtr1229s0010	Psyrps protein 6-20182; putative	HC	0	0	0	0	0	0
Medtr1231s0010_1	Medtr1231s0010	AAA ATPase; putative	LC	0	0	0	0	0	0
Medtr1232s0010_1	Medtr1232s0010	hypothetical protein	HC	0	0	0	0	0	0
Medtr1236s0010_1	Medtr1236s0010	hypothetical protein	LC	0.564963	0.306689	1.58598	0.858047	0.574625	1.42858
Medtr1237s0010_1	Medtr1237s0010	Rhs element Vgr protein; putative	LC	0	0	0	0	0	0
Medtr1239s0010_1	Medtr1239s0010	2-hydroxy-6-oxo-6-phenylhexa-2;4-dienoate hydrolase; putative	LC	0	0	0	0	0	0
Medtr1240s0010_1	Medtr1240s0010	hypothetical protein	LC	0	0	0	0	0	0
Medtr1242s0010_1	Medtr1242s0010	phosphoglycerate kinase-like protein	HC	0.262104	0.293297	0	0	0	0
Medtr1245s0010_1	Medtr1245s0010	FRG domain protein	HC	0	0	0	0	0	0
Medtr1246s0010_1	Medtr1246s0010	hsp20/alpha crystallin family protein	HC	0.067262	0	0.0474637	0.090322	0.0887023	0
Medtr1252s0010_1	Medtr1252s0010	hypothetical protein	HC	0	0	0	0	0	0
Medtr1253s0010_1	Medtr1253s0010	plasmid stable inheritance protein; putative	LC	0	0	0	0	0	0
Medtr1254s0010_1	Medtr1254s0010	disease resistance protein (TIR-NBS-LRR class)	HC	0	0	0	0	0	0
Medtr1262s0010_1	Medtr1262s0010	hypothetical protein	HC	0	0	0.0871767	0.041102	0	0
Medtr1271s0010_1	Medtr1271s0010	transmembrane protein; putative	LC	0	0	0	0	0	0
Medtr1273s0010_1	Medtr1273s0010	hypothetical protein	LC	0	0	0	0	0	0
Medtr1275s0010_1	Medtr1275s0010	enoyl-CoA hydratase/isomerase	LC	0	0	0	0	0	0
Medtr1277s0010_1	Medtr1277s0010	GroES-like zinc-binding alcohol dehydrogenase family protein	LC	0	0	0	0	0	0
Medtr1279s0010_1	Medtr1279s0010	hypothetical protein	LC	0	0	0	0	0	0
Medtr1280s0010_1	Medtr1280s0010	haloacid dehalogenase-like hydrolase	LC	0	0	0	0	0	0
Medtr1281s0010_1	Medtr1281s0010	FAR1 DNA-binding domain protein	HC	0	0	0	0	0	0
Medtr1286s0010_1	Medtr1286s0010	glutathione-independent formaldehyde dehydrogenase	HC	0	0	0	0	0	0
Medtr1291s0010_1	Medtr1291s0010	nucleotide/sugar transporter family protein	HC	0	0	0	0.203626	0	0.151344
Medtr1294s0010_1	Medtr1294s0010	hypothetical protein	LC	0	0	0	0	0	0
Medtr1301s0010_1	Medtr1301s0010	disease resistance protein; putative	LC	1.55714	1.69595	1.462	1.78232	1.82838	1.61387
Medtr1304s0010_1	Medtr1304s0010	enoyl-(acyl carrier) reductase	LC	0	0	0	0	0	0
Medtr1305s0010_1	Medtr1305s0010	transmembrane protein; putative	LC	0	0	0	0	0	0
Medtr1305s0020_1	Medtr1305s0020	transmembrane protein; putative	LC	0	0	0	0	0	0
Medtr1307s0010_1	Medtr1307s0010	DNA-3-methyladenine glycosylase II	HC	0	0	0	0	0	0
Medtr1308s0010_1	Medtr1308s0010	flavin containing monooxygenase-like protein; putative	HC	0	0	0	0	0	0
Medtr1309s0010_1	Medtr1309s0010	colicin V secretion-processing ATP-binding protein	HC	0	0	0	0	0	0
Medtr1313s0010_1	Medtr1313s0010	LamB/YcsF family protein	LC	0	0	0	0	0	0
Medtr1313s0020_1	Medtr1313s0020	allophanate hydrolase subunit 2	LC	0	0	0	0	0	0
Medtr1314s0010_1	Medtr1314s0010	NAD-dependent aldehyde dehydrogenase family protein	LC	0	0	0	0	0	0
Medtr1319s0010_1	Medtr1319s0010	quinone oxidoreductase-like protein	HC	218.679	245.31	141.091	136.004	134.481	140.077
Medtr1324s0010_1	Medtr1324s0010	transmembrane protein; putative	LC	0	0	0	0	0	0
Medtr1325s0010_1	Medtr1325s0010	hypothetical protein	LC	0	0	0	0	0	0
Medtr1325s0020_1	Medtr1325s0020	hypothetical protein	LC	0	0	0	0	0	0
Medtr1328s0010_1	Medtr1328s0010	transmembrane protein; putative	LC	0	0	0	0	0	0
Medtr1329s0010_1	Medtr1329s0010	phage; related protein; putative	LC	0	0	0	0	0	0
Medtr1330s0010_1	Medtr1330s0010	galactose oxidase/kelch repeat protein	HC	0	0	0	0	0	0
Medtr1336s0010_1	Medtr1336s0010	Ty3/Gypsy polyprotein/retrotransposon; putative	LC	0	0	0	0	0	0
Medtr1338s0010_1	Medtr1338s0010	hypothetical protein	LC	79.7385	90.1172	85.677	81.9978	89.0387	83.8899
Medtr1342s0020_1	Medtr1342s0020	hypothetical protein	HC	0	0	0	0	0	0
Medtr1344s0010_1	Medtr1344s0010	hypothetical protein	LC	0.411566	0.367074	1.43835	0.351555	0.589555	1.26315
Medtr1346s0010_1	Medtr1346s0010	transmembrane protein; putative	LC	0	0	0	0	0	0
Medtr1347s0010_1	Medtr1347s0010	replication initiation protein RepB	LC	0	0	0	0	0	0
Medtr1350s0010_1	Medtr1350s0010	hypothetical protein	LC	0	0	0	0	0	0
Medtr1352s0010_1	Medtr1352s0010	hypothetical protein	LC	0	0	0	0	0	0
Medtr1360s0010_1	Medtr1360s0010	hypothetical protein	LC	0	0	0	0	0	0
Medtr1361s0010_1	Medtr1361s0010	hypothetical protein	LC	0.286427	0.159181	0.0206845	0.26612	0.206367	0.0947673
Medtr1371s0010_1	Medtr1371s0010	hypothetical protein	LC	0	0	0	0	0	0
Medtr1372s0010_1	Medtr1372s0010	flavin containing monooxygenase-like protein	HC	0	0	0	0	0	0
Medtr1377s0010_1	Medtr1377s0010	F-box/RNI/FBD-like domain protein	LC	0	0	0	0	0	0
Medtr1384s0010_1	Medtr1384s0010	double Clp-N motif P-loop nucleoside triphosphate hydrolase superfamily protein	HC	0	0	0.762826	0.203212	0	0
Medtr1386s0010_1	Medtr1386s0010	catalase heme-binding enzyme	HC	0	0	0	0	0	0
Medtr1388s0010_1	Medtr1388s0010	hypothetical protein	HC	0	0	0	0	0	0
Medtr1394s0010_1	Medtr1394s0010	sulfate transporter CysZ; putative	LC	0	0	0	0	0	0
Medtr1395s0010_1	Medtr1395s0010	LRR receptor-like kinase family protein	HC	0	0	0	0	0	0.0291962
Medtr1396s0010_1	Medtr1396s0010	transmembrane amino acid transporter family protein	HC	3.24779	5.94768	2.75204	5.38685	4.46258	4.5855
Medtr1396s0010_2	Medtr1396s0010	transmembrane amino acid transporter family protein	HC	9.28621	9.72337	9.36521	10.6028	11.5187	10.4389
Medtr1399s0010_1	Medtr1399s0010	MFS transporter	HC	0	0	0	0	0	0
Medtr1399s0020_1	Medtr1399s0020	NAD-dependent aldehyde dehydrogenase family protein	HC	0	0	0	0	0	0
Medtr1402s0010_1	Medtr1402s0010	von willebrand factor type A domain protein	LC	0	0	0	0	0	0
Medtr1408s0010_1	Medtr1408s0010	disease resistance protein (NBS-LRR class) family protein	LC	1.34e-05	0	0.246	0	0	0
Medtr1412s0010_1	Medtr1412s0010	transmembrane protein; putative	LC	2.34004	1.60072	2.14216	1.8452	2.02408	2.68708
Medtr1413s0010_1	Medtr1413s0010	Mor family transcriptional regulator	LC	0	0	0	0	0	0
Medtr1415s0010_1	Medtr1415s0010	LRR receptor-like kinase family protein	LC	0.357718	0.95076	1.30516	1.37544	0.514752	0.886826
Medtr1434s0010_1	Medtr1434s0010	hypothetical protein	LC	0	0	0	0	0	0
Medtr1437s0010_1	Medtr1437s0010	galactosyltransferase family protein	HC	0	0	0	0	0	0
Medtr1439s0010_1	Medtr1439s0010	NB-ARC domain disease resistance protein	LC	2.93777	3.58453	1.31736	5.92475	3.944	4.16473
Medtr1441s0010_1	Medtr1441s0010	outer membrane protein; OmpW family protein	LC	0	0	0	0	0	0
Medtr1445s0010_1	Medtr1445s0010	bromo-adjacent-like (BAH) domain protein	HC	0	0	0	0	0	0
Medtr1452s0010_1	Medtr1452s0010	RAB GTPase-like protein G3A	HC	16.0811	14.1193	20.8475	16.4301	13.2257	15.9869
Medtr1454s0010_1	Medtr1454s0010	hypothetical protein	HC	8.61516	15.1805	6.35421	15.8152	14.3052	9.7896
Medtr1457s0010_1	Medtr1457s0010	glycoside hydrolase family 18 protein	LC	0.240811	0	0.0518053	0.185926	0.361847	0.315584
Medtr1462s0010_1	Medtr1462s0010	hypothetical protein	LC	0	0	0	0	0	0
Medtr1463s0010_1	Medtr1463s0010	glycosyl hydrolase superfamily protein; putative	HC	0	0	0	0	0	0
Medtr1465s0010_1	Medtr1465s0010	hypothetical protein	LC	0	0	0	0	0	0
Medtr1471s0010_1	Medtr1471s0010	taurine ABC transporter; periplasmic-binding protein	LC	0	0	0	0	0	0
Medtr1478s0010_1	Medtr1478s0010	hypothetical protein	HC	0	0	0	0	0	0
Medtr1480s0010_1	Medtr1480s0010	CC-NBS-LRR resistance protein	LC	0.473537	0	0.568673	0	0.292251	0
Medtr1483s0010_1	Medtr1483s0010	TPR repeat protein	LC	0	0	0	0	0	0
Medtr1489s0010_1	Medtr1489s0010	DNA modification methylase	LC	0	0	0	0	0	0
Medtr1490s0010_1	Medtr1490s0010	hypothetical protein	LC	0	0	0	0	0	0
Medtr1493s0010_1	Medtr1493s0010	AMP deaminase/myoadenylate deaminase; putative	HC	0.204005	0.620083	0.340097	0.201366	0.113198	0.460267
Medtr1498s0010_1	Medtr1498s0010	hypothetical protein	LC	0	0	0	0	0	0
Medtr1501s0010_1	Medtr1501s0010	hopanoid biosynthesis associated glycosyl transferase HpnI	LC	0	0	0	0	0	0
Medtr1503s0010_1	Medtr1503s0010	virulence factor; pectin lyase fold	HC	0	0	0	0	0	0
Medtr1509s0010_1	Medtr1509s0010	inner membrane protein; putative	HC	0	0	0	0	0	0
Medtr1510s0010_1	Medtr1510s0010	hypothetical protein	LC	0	0	0	0	0	0
Medtr1514s0010_1	Medtr1514s0010	disease resistance protein (CC-NBS-LRR class) family protein	HC	5.29891	6.85612	10.3637	5.57066	8.94096	9.97085
Medtr1516s0010_1	Medtr1516s0010	phosphodiesterase/alkaline phosphatase D	HC	0	0	0	0	0	0
Medtr1520s0010_1	Medtr1520s0010	transmembrane protein; putative	LC	0	0	0	0	0	0
Medtr1522s0010_1	Medtr1522s0010	central domain AAA ATPase	LC	0	0	0	0	0	0
Medtr1523s0010_1	Medtr1523s0010	lactam utilization protein LamB/YcsF family protein	LC	0	0	0	0	0	0
Medtr1526s0010_1	Medtr1526s0010	transmembrane protein; putative	HC	0	0	0	0	0	0
Medtr1527s0010_1	Medtr1527s0010	universal stress family protein	HC	51.4091	57.3243	56.7435	53.1445	57.6427	61.5161
Medtr1529s0010_1	Medtr1529s0010	hypothetical protein	LC	0	0	0	0	0	0
Medtr1533s0010_1	Medtr1533s0010	ArsR family transcriptional regulator	LC	0	0	0	0	0	0
Medtr1534s0010_1	Medtr1534s0010	enolase; putative	HC	0	0	0	0	0	0
Medtr1535s0010_1	Medtr1535s0010	endoribonuclease L-PSP protein	LC	0	0	0	0	0	0
Medtr1535s0020_1	Medtr1535s0020	enoyl-CoA hydratase/isomerase family protein	LC	0	0	0	0	0	0
Medtr1539s0010_1	Medtr1539s0010	hypothetical protein	LC	0	0	0	0	0	0
Medtr1540s0010_1	Medtr1540s0010	hypothetical protein	LC	0	0	0	0	0	0
Medtr1543s0010_1	Medtr1543s0010	pre-mRNA-splicing factor ATP-dependent RNA helicase PRP16	HC	4.13943	4.46966	7.25533	3.27432	3.18015	3.8277
Medtr1545s0010_1	Medtr1545s0010	transmembrane protein; putative	HC	0	0	0	0	0	0
Medtr1545s0020_1	Medtr1545s0020	hypothetical protein	HC	0	0	0	0	0	0
Medtr1548s0010_1	Medtr1548s0010	hypothetical protein	LC	0	0	0	0	0	0
Medtr1553s0010_1	Medtr1553s0010	hypothetical protein	LC	0	0	0	0	0	0
Medtr1557s0010_1	Medtr1557s0010	Defensin/LCR-like protein	HC	0	0	0	0	0	0
Medtr1563s0010_1	Medtr1563s0010	short-chain dehydrogenase/reductase	HC	0	0	0	0	0	0
Medtr1564s0010_1	Medtr1564s0010	lipoprotein; putative	HC	0	0	0	0	0	0
Medtr1567s0010_1	Medtr1567s0010	ABC transporter (ATP-binding protein); putative	LC	0	0	0	0	0	0
Medtr1568s0020_1	Medtr1568s0020	glutathione S-transferase	HC	0	0	0	0	0	0
Medtr1569s0010_1	Medtr1569s0010	long-chain acyl-CoA synthetase	HC	0	0	0	0	0	0
Medtr1576s0010_1	Medtr1576s0010	PAP2 family protein	LC	0	0	0	0	0	0
Medtr1579s0020_1	Medtr1579s0020	enoyl-acyl-carrier reductase	HC	0	0	0	0	0	0
Medtr1581s0010_1	Medtr1581s0010	GMC family oxidoreductase	LC	0	0	0	0	0	0
Medtr1586s0010_1	Medtr1586s0010	AMP-dependent CoA ligase	LC	0	0	0	0	0	0
Medtr1588s0010_1	Medtr1588s0010	ATP synthase F1; gamma subunit	HC	7.44146	2.48688	2.22628	0.563526	7.63745	3.5423
Medtr1589s0010_1	Medtr1589s0010	hypothetical protein	LC	0.653481	0.405553	0.0750557	0.1784	0.321042	0.273795
Medtr1591s0010_1	Medtr1591s0010	phage-related protein; tail component	LC	0	0	0	0	0	0
Medtr1592s0010_1	Medtr1592s0010	secreted metal-dependent cyclase	HC	0	0	0	0	0	0
Medtr1597s0010_1	Medtr1597s0010	hypothetical protein	LC	0	0	0	0	0	0
Medtr1599s0020_1	Medtr1599s0020	fimbrial protein (pilin)	LC	0	0	0	0	0	0
Medtr1611s0010_1	Medtr1611s0010	hypothetical protein	LC	0	0	0	0	0	0
Medtr1614s0010_1	Medtr1614s0010	type VI secretion ATPase; ClpV1 family protein	HC	0	0	0	0	0	0
Medtr1621s0020_1	Medtr1621s0020	transmembrane protein; putative	HC	0	0	0	0	0	0
Medtr1626s0010_1	Medtr1626s0010	metal-nicotianamine transporter YSL3-like protein	HC	0.408243	0.21319	0.210805	0.446191	0.293864	0.674426
Medtr1638s0010_1	Medtr1638s0010	hypothetical protein	LC	0	0	0	0.0191458	0	0
Medtr1639s0010_1	Medtr1639s0010	TPR-1 repeat protein	LC	0	0	0	0	0	0
Medtr1641s0010_1	Medtr1641s0010	LysM domain protein	LC	0	0	0	0	0	0
Medtr1643s0010_1	Medtr1643s0010	hypothetical protein	LC	5.78001	6.32009	4.98762	4.94285	3.83276	5.22485
Medtr1645s0010_1	Medtr1645s0010	ankyrin repeat protein	LC	0	0	0	0	0	0
Medtr1662s0010_1	Medtr1662s0010	hypothetical protein	LC	0	0	0	0	0	0
Medtr1663s0010_1	Medtr1663s0010	Rab GTPase-like protein G3A	HC	91.1541	70.6953	102.6	73.3689	66.3657	92.9735
Medtr1671s0010_1	Medtr1671s0010	hypothetical protein	LC	0	0	0	0	0	0
Medtr1675s0010_1	Medtr1675s0010	prophage protein; putative	HC	0	0	0	0	0	0
Medtr1676s0010_1	Medtr1676s0010	chloramphenicol phosphotransferase-like protein	HC	0	0	0	0	0	0
Medtr1678s0010_1	Medtr1678s0010	pollen protein Ole E I-like protein	LC	0	0	0	0	0	0
Medtr1680s0010_1	Medtr1680s0010	phosphoglycerate kinase	LC	0	0	0	0	0	0
Medtr1684s0010_1	Medtr1684s0010	hypothetical protein	LC	0	0	0	0	0	0
Medtr1685s0010_1	Medtr1685s0010	LysE type translocator family protein	LC	0	0	0	0	0	0
Medtr1686s0010_1	Medtr1686s0010	Ras family small GTPase	HC	0	0	0	0	0	0
Medtr1690s0010_1	Medtr1690s0010	NAD-dependent aldehyde dehydrogenase family protein	HC	0	0	0	0	0	0
Medtr1693s0010_1	Medtr1693s0010	type II and III secretion system protein	HC	0	0	0	0	0	0
Medtr1706s0010_1	Medtr1706s0010	structural protein; putative	LC	0	0	0	0	0	0
Medtr1717s0010_1	Medtr1717s0010	universal stress family protein	HC	51.4091	57.3243	56.7435	53.1445	58.6785	61.5161
Medtr1718s0010_1	Medtr1718s0010	WYL domain protein	LC	0	0	0	0	0	0
Medtr1721s0010_1	Medtr1721s0010	hypothetical protein	LC	0	0	0	0	0	0
Medtr1723s0010_1	Medtr1723s0010	RNA recognition motif	HC	0	0	0	0	0	0
Medtr1727s0010_1	Medtr1727s0010	response regulator receiver domain protein	HC	0	0	0	0	0	0
Medtr1728s0010_1	Medtr1728s0010	type VI secretion protein; VC-A0114 family protein	HC	0	0	0	0	0	0
Medtr1735s0010_1	Medtr1735s0010	hyaluronidase	LC	0	0	0	0	0	0
Medtr1740s0010_1	Medtr1740s0010	MFS transporter	LC	0	0	0	0	0	0
Medtr1741s0010_1	Medtr1741s0010	DUF4285 domain protein	LC	0	0	0	0	0	0
Medtr1742s0010_1	Medtr1742s0010	MFS transporter	HC	0	0	0	0	0	0
Medtr1748s0010_1	Medtr1748s0010	transmembrane protein; putative	LC	0	0	0	0	0	0
Medtr1749s0010_1	Medtr1749s0010	disease resistance protein (TIR-NBS-LRR class)	LC	15.4385	56.2122	6.0277	12.103	10.3106	7.02719
Medtr1750s0010_1	Medtr1750s0010	cytochrome P450 family 71 protein	HC	0.00471553	0.150959	0	0.0984673	0.113797	0
Medtr1751s0010_1	Medtr1751s0010	acyl-CoA transferase/carnitine dehydratase	LC	0	0	0	0	0	0
Medtr1757s0010_1	Medtr1757s0010	hypothetical protein	HC	0	0	0	0	0	0
Medtr1758s0010_1	Medtr1758s0010	acetate CoA-transferase YdiF	LC	0	0	0	0	0	0
Medtr1759s0010_1	Medtr1759s0010	lactoylglutathione lyase/glyoxalase I family protein	LC	0	0	0	0	0	0
Medtr1761s0010_1	Medtr1761s0010	transmembrane protein; putative	HC	1.92038	2.50961	0	1.33893	1.31779	0
Medtr1769s0010_1	Medtr1769s0010	transmembrane protein; putative	LC	0	0	0	0	0	0
Medtr1778s0010_1	Medtr1778s0010	hypothetical protein	LC	0	0	0	0	0	0
Medtr1779s0010_1	Medtr1779s0010	50S ribosomal protein L16	HC	0	0	0	0	0	0.326909
Medtr1779s0020_1	Medtr1779s0020	50S ribosomal protein L14p	HC	0.10091	0	0	0	0	3.50883
Medtr1781s0010_1	Medtr1781s0010	LysR family transcriptional regulator	HC	0	0	0	0	0	0
Medtr1781s0020_1	Medtr1781s0020	D-isomer specific 2-hydroxyacid dehydrogenase domain protein	HC	0	0	0	0	0	0
Medtr1784s0010_1	Medtr1784s0010	PGAP1-like protein; putative	LC	0	0	0	0	0	0
Medtr1788s0010_1	Medtr1788s0010	animal RPA1 domain protein	LC	0.239889	0.17828	0	0.340278	0.0562288	0.20039
Medtr1789s0010_1	Medtr1789s0010	Myb/SANT-like DNA-binding domain protein	LC	0	0	0.499744	0	0.429824	0.225063
Medtr1800s0010_1	Medtr1800s0010	PIF1 DNA helicase/replication A1-like protein; putative	LC	0	0	0	0	0	0
Medtr1807s0010_1	Medtr1807s0010	aspartate/tyrosine/aromatic aminotransferase	LC	0	0	0	0	0	0
Medtr1811s0010_1	Medtr1811s0010	hypothetical protein	LC	0	0	0	0	0	0
Medtr1812s0010_1	Medtr1812s0010	Rab GTPase-like protein G3A	LC	0	0	0	0	0	0
Medtr1823s0010_1	Medtr1823s0010	hypothetical protein	LC	0	0	0	0	0	0
Medtr1826s0010_1	Medtr1826s0010	Nodule Cysteine-Rich (NCR) secreted peptide	HC	0	0.651933	0	0	0	0
Medtr1829s0010_1	Medtr1829s0010	ATP synthase; F1 beta subunit	HC	0.0209716	0	0	0	0	1.60857
Medtr1831s0010_1	Medtr1831s0010	LysE type translocator family protein	LC	0	0	0	0	0	0
Medtr1836s0010_1	Medtr1836s0010	hypothetical protein	HC	0	0	0	0	0	0
Medtr1840s0010_1	Medtr1840s0010	pentatricopeptide (PPR) repeat protein	LC	0.255581	0.425856	0.206849	0.236813	0.169861	0.311785
Medtr1851s0010_1	Medtr1851s0010	membrane fusion protein (MFP) family auxiliary transporter	HC	0	0	0	0	0	0
Medtr1854s0010_1	Medtr1854s0010	homoserine O-acetyltransferase	HC	0	0	0	0	0	0
Medtr1856s0010_1	Medtr1856s0010	hypothetical protein	HC	0	0	0	0	0	0
Medtr1857s0010_1	Medtr1857s0010	transglycosylase SLT domain protein	LC	0	0	0	0	0	0
Medtr1865s0010_1	Medtr1865s0010	XRE family transcriptional regulator	LC	0	0	0	0	0	0
Medtr1866s0010_1	Medtr1866s0010	Sel1 repeat protein; putative	LC	0	0	0	0	0	0
Medtr1870s0010_1	Medtr1870s0010	disease resistance protein (TIR-NBS-LRR class); putative	LC	0	0	0.114591	0	0	0
Medtr1874s0010_1	Medtr1874s0010	transcriptional regulatory protein	LC	0	0	0	0	0	0
Medtr1876s0010_1	Medtr1876s0010	DNA (cytosine-5)-methyltransferase	LC	0	0	0	0	0	0
Medtr1880s0010_1	Medtr1880s0010	F-box/RNI/FBD-like domain protein	LC	0	0	0	0	0	0
Medtr1882s0010_1	Medtr1882s0010	anibiotic ABC transporter efflux pump protein	HC	0	0	0	0	0	0
Medtr1886s0010_1	Medtr1886s0010	Nodule Cysteine-Rich (NCR) secreted peptide	HC	0	51.7336	0	0	0	0
Medtr1887s0010_1	Medtr1887s0010	DUF2514 family protein	HC	0	0	0	0	0	0
Medtr1889s0010_1	Medtr1889s0010	RNA recognition motif	LC	0	0	0	0	0	0
Medtr1906s0010_1	Medtr1906s0010	ferredoxin; putative	HC	0	0	0	0	0	0
Medtr1909s0010_1	Medtr1909s0010	phage; related protein; putative	LC	0	0	0	0	0	0
Medtr1914s0010_1	Medtr1914s0010	hypothetical protein	LC	0	0.0464667	0	0	0.0258025	0
Medtr1918s0010_1	Medtr1918s0010	transmembrane protein; putative	HC	113.617	51.8956	147.516	50.5747	57.8459	85.6112
Medtr1928s0010_1	Medtr1928s0010	polymer-forming cytoskeletal protein	LC	0	0	0	0	0	0
Medtr1934s0020_1	Medtr1934s0020	histone-like nucleoid-structuring protein H-NS protein	HC	0	0	0	0	0	0
Medtr1943s0010_1	Medtr1943s0010	rhomboid family protein	HC	0	0	0	0	0	0
Medtr1946s0010_1	Medtr1946s0010	MFS transporter	LC	0	0	0	0	0	0
Medtr1949s0010_1	Medtr1949s0010	hypothetical protein	HC	0	0	0	0	0	0
Medtr1964s0010_1	Medtr1964s0010	hypothetical protein	LC	0	0	0	0	0	0
Medtr1966s0020_1	Medtr1966s0020	transmembrane protein; putative	LC	0	0	0	0	0	0
Medtr1970s0010_1	Medtr1970s0010	DUF336 domain protein	HC	0	0	0	0	0	0
Medtr1976s0010_1	Medtr1976s0010	sulfonate ABC transporter	HC	0	0	0	0	0	0
Medtr1978s0010_1	Medtr1978s0010	secreted metal-dependent cyclase	HC	0	0	0	0	0	0
Medtr1982s0010_1	Medtr1982s0010	hypothetical protein	LC	0	0	0	0	0	0
Medtr1987s0010_1	Medtr1987s0010	transmembrane protein; putative	LC	0	0	0	0	0	0
Medtr1988s0010_1	Medtr1988s0010	hypothetical protein	HC	0	0	0	0	0	0
Medtr1995s0010_1	Medtr1995s0010	phospholipase A1-Igamma 2	HC	0.0596517	0.499533	0	0.236574	0.114265	0
Medtr1996s0010_1	Medtr1996s0010	UDP-glucosyltransferase family protein	HC	3.28597	5.17433	8.79621	5.29335	7.95177	6.50849
Medtr1997s0010_1	Medtr1997s0010	acetaldehyde dehydrogenase	HC	0	0	0	0	0	0
Medtr1999s0010_1	Medtr1999s0010	Nodule Cysteine-Rich (NCR) secreted peptide	HC	0	0.434623	0	0	0	0
Medtr1g004930_1	Medtr1g004930	hypothetical protein	LC	0	0	0	0	0	0
Medtr1g004950_1	Medtr1g004950	hypothetical protein	LC	0	0	0	0	0	0
Medtr1g004960_1	Medtr1g004960	hypothetical protein	LC	0	0	0	0	0	0
Medtr1g004980_1	Medtr1g004980	hypothetical protein	HC	0	0	0	0	0	0
Medtr1g004990_1	Medtr1g004990	casein kinase	HC	12.4399	15.4677	5.14445	8.45023	8.88867	9.59345
Medtr1g006460_1	Medtr1g006460	hypothetical protein	LC	0.0358137	0.0936047	0	0	0	0
Medtr1g006490_1	Medtr1g006490	major intrinsic protein (MIP) family transporter	HC	220.563	202.565	210.492	226.533	217.387	199.326
Medtr1g006530_1	Medtr1g006530	transmembrane protein; putative	LC	0	0	0	0	0	0
Medtr1g006540_1	Medtr1g006540	transmembrane protein; putative	HC	0	0	0	0	0	0
Medtr1g006590_1	Medtr1g006590	tonoplast intrinsic protein	HC	2.71912	2.33616	0.478583	3.27613	1.00127	0.876735
Medtr1g006600_1	Medtr1g006600	exostosin family protein	HC	5.6913	7.59029	2.48667	9.01017	5.86871	4.67705
Medtr1g006605_1	Medtr1g006605	hypothetical protein	HC	0.494485	1.01274	0.433604	1.12727	0.720949	0.09362
Medtr1g006620_1	Medtr1g006620	hypothetical protein	LC	0	0	0	0	0	0
Medtr1g006630_1	Medtr1g006630	hypothetical protein	HC	0	0	0	0	0	0.3421
Medtr1g006640_1	Medtr1g006640	hypothetical protein	LC	0	0	0	0	0	0
Medtr1g006650_1	Medtr1g006650	GATA transcription factor-like protein	HC	0	0	0	0	0	0
Medtr1g006660_1	Medtr1g006660	AP2 domain class transcription factor	HC	0.898575	0.761	1.28765	1.40828	0.954079	0.704223
Medtr1g006690_1	Medtr1g006690	Nup85 nucleoporin protein	HC	4.23428	3.91781	6.47017	4.63287	4.57222	5.30916
Medtr1g006690_2	Medtr1g006690	Nup85 nucleoporin protein	HC	1.83584	2.0846	2.40855	1.04636	1.00957	1.64532
Medtr1g006695_1	Medtr1g006695	E3 ubiquitin-protein ligase HERC2-like protein	HC	102.15	96.2504	42.0513	78.038	61.4541	54.5086
Medtr1g006970_1	Medtr1g006970	hypothetical protein	HC	0	0	0	0	0	0
Medtr1g006975_1	Medtr1g006975	disease resistance protein (CC-NBS-LRR class) family protein	LC	0.249156	0.349469	0.241927	0.273048	0.22781	0.307754
Medtr1g006990_1	Medtr1g006990	subtilisin-like serine endopeptidase family protein	HC	0.227061	0.298998	0.0956229	0.149391	0.472122	0.206059
Medtr1g007017_1	Medtr1g007017	hypothetical protein	LC	0	0	0	0	0	0
Medtr1g007020_1	Medtr1g007020	DUF4283 domain protein	LC	0.20491	0.246043	0.0471027	0.706482	0.965756	0.785
Medtr1g007030_1	Medtr1g007030	subtilisin-like serine endopeptidase family protein	LC	0	0	0	0	0	0
Medtr1g007060_1	Medtr1g007060	exosome complex exonuclease RRP46	HC	9.66103	10.0213	12.6933	7.91073	6.58539	10.2
Medtr1g007060_2	Medtr1g007060	exosome complex exonuclease RRP46	HC	0.374416	0	0.852077	0.609388	1.16543	0.291476
Medtr1g007110_1	Medtr1g007110	inosine-uridine preferring nucleoside hydrolase	HC	0	0	0	0	0	0
Medtr1g007120_1	Medtr1g007120	thioredoxin-related transmembrane protein; putative	HC	13.6105	12.2731	14.5335	12.9636	12.3007	11.9475
Medtr1g007150_1	Medtr1g007150	casein kinase I-like protein	HC	37.8249	43.0967	38.9546	40.4491	42.0891	40.8965
Medtr1g007157_1	Medtr1g007157	hypothetical protein	HC	0	0	0	3.25784	1.02304	0.76698
Medtr1g007160_1	Medtr1g007160	ATP-dependent protease LA (lon) domain protein	HC	7.32734	9.5122	8.79947	12.0676	11.4269	11.1983
Medtr1g007170_1	Medtr1g007170	phosphoribosylglycinamide formyltransferase	HC	3.36903	4.10025	3.84058	4.87519	4.73893	4.04248
Medtr1g007180_1	Medtr1g007180	transmembrane amino acid transporter family protein	HC	41.1114	53.7611	32.5114	55.9093	45.6263	33.1654
Medtr1g007180_2	Medtr1g007180	transmembrane amino acid transporter family protein	HC	11.6216	25.8013	15.1253	25.171	21.9792	14.5919
Medtr1g007190_1	Medtr1g007190	transmembrane amino acid transporter family protein	HC	0.0422003	0	0.027397	0	0.100081	0
Medtr1g007195_1	Medtr1g007195	transmembrane protein; putative	LC	0	0	0	0	0	0
Medtr1g007200_1	Medtr1g007200	DUF295 family protein	LC	0	0	0	0	0	0
Medtr1g007220_1	Medtr1g007220	DUF295 family protein	HC	0.175133	0.76902	0.158184	0.974315	0.687834	1.97771
Medtr1g007230_1	Medtr1g007230	F-box protein; putative	HC	0.24875	0.975223	0.54748	0.683667	1.27596	2.28535
Medtr1g007240_1	Medtr1g007240	transmembrane amino acid transporter family protein	HC	0	0.019119	0.00972223	0	0	0
Medtr1g007250_1	Medtr1g007250	DUF295 family protein	LC	0	0	0	0	0	0
Medtr1g007260_1	Medtr1g007260	F-box protein	LC	0	0	0	0	0	0.0187529
Medtr1g007270_1	Medtr1g007270	transmembrane amino acid transporter family protein	LC	0	0	0	0	0	0
Medtr1g007280_1	Medtr1g007280	hypothetical protein	LC	0	0	0	0	0	0
Medtr1g007290_1	Medtr1g007290	hypothetical protein	LC	0	0	0	0	0	0
Medtr1g007300_1	Medtr1g007300	disease resistance protein (TIR-NBS-LRR class)	LC	0.170192	0.421651	0.0949492	0.0956319	0.0752913	0.128876
Medtr1g007310_1	Medtr1g007310	transmembrane protein; putative	LC	0	0	0	0	0	0
Medtr1g007320_1	Medtr1g007320	haloacid dehalogenase-like hydrolase	HC	9.15	10.4163	7.99328	7.86611	7.82062	8.62871
Medtr1g007320_2	Medtr1g007320	haloacid dehalogenase-like hydrolase	HC	0.708953	0.580033	0.58973	4.63181	3.41412	1.79183
Medtr1g007325_1	Medtr1g007325	tyrosine-tRNA ligase-like protein	HC	3.64001	2.61367	3.11607	3.30518	3.17231	2.27032
Medtr1g007340_1	Medtr1g007340	tyrosine-tRNA ligase-like protein	LC	1.30945	1.3584	1.10953	1.36813	1.19023	1.21842
Medtr1g007345_1	Medtr1g007345	transmembrane protein; putative	LC	0	0	0	0	0	0
Medtr1g007360_1	Medtr1g007360	early nodulin 93	HC	53.4745	41.9455	43.7409	39.0269	38.6294	39.9983
Medtr1g007370_1	Medtr1g007370	RNA polymerase sigma factor	HC	7.9785	8.01238	7.20417	7.59058	7.94896	8.40526
Medtr1g007370_2	Medtr1g007370	RNA polymerase sigma factor	HC	0	0.133328	0	0.259917	0	0.111794
Medtr1g007380_1	Medtr1g007380	transmembrane amino acid transporter family protein	HC	112.372	92.2348	109.748	77.8254	70.4836	78.8987
Medtr1g007385_1	Medtr1g007385	hypothetical protein	HC	0	0	0	0	0	0
Medtr1g007390_1	Medtr1g007390	auxin-independent growth promoter-like protein	HC	19.357	19.0714	17.7648	21.1828	19.5507	17.5278
Medtr1g007400_1	Medtr1g007400	hypothetical protein	HC	0	0	0	0	0	0
Medtr1g007410_1	Medtr1g007410	F-box protein interaction domain protein	LC	0	0	0	0	0	0
Medtr1g007420_1	Medtr1g007420	serine esterase family protein; putative	HC	2.0277	2.28092	2.3045	2.00818	1.98896	2.09495
Medtr1g007430_1	Medtr1g007430	F-box protein interaction domain protein	LC	0	0	0	0	0	0
Medtr1g007440_1	Medtr1g007440	alkaline-phosphatase family protein; putative	LC	0	0	0	0	0	0
Medtr1g007450_1	Medtr1g007450	F-box protein interaction domain protein	LC	0	0	0	0	0	0
Medtr1g007460_1	Medtr1g007460	hypothetical protein	HC	7.80009	7.81079	9.50842	8.94162	8.80525	10.2175
Medtr1g007480_1	Medtr1g007480	ribosomal protein L28	HC	16.5658	16.4409	20.051	19.3018	18.425	20.3229
Medtr1g007490_1	Medtr1g007490	hypothetical protein	HC	4.10602	4.75666	5.81077	4.03587	4.33319	5.97606
Medtr1g007510_1	Medtr1g007510	DNA polymerase theta-like protein	HC	0	0	0	0	0	0
Medtr1g007520_1	Medtr1g007520	dehydration-responsive protein RD22	HC	0	0	0	0	0	0
Medtr1g007530_1	Medtr1g007530	transmembrane protein; putative	LC	5.47355	2.28777	5.91569	4.35353	3.17935	3.31754
Medtr1g007540_1	Medtr1g007540	OPT family oligopeptide transporter	HC	0	0	5.02e-10	0	0	0
Medtr1g007580_1	Medtr1g007580	OPT family oligopeptide transporter	HC	0.38997	0.347925	0.253775	0.341624	0.388634	0.39575
Medtr1g007590_1	Medtr1g007590	Rab GTPase activator	HC	15.4398	14.9875	16.5417	17.6716	21.6321	21.4576
Medtr1g007590_2	Medtr1g007590	Rab GTPase activator	HC	9.40479	7.40323	9.67727	7.69723	6.24725	6.664
Medtr1g007600_1	Medtr1g007600	pentatricopeptide (PPR) repeat protein	HC	0.235498	0.276681	0.403385	0.37623	0.215915	0.229829
Medtr1g007610_1	Medtr1g007610	pentatricopeptide (PPR) repeat protein	HC	0.700611	1.04404	1.08431	0.745842	0.874719	1.13452
Medtr1g007620_1	Medtr1g007620	hypothetical protein	LC	0	0	0	0	0	0
Medtr1g007630_1	Medtr1g007630	TLC ATP/ADP transporter	HC	2.03245	3.19648	3.87038	4.02582	2.18054	3.83515
Medtr1g007630_2	Medtr1g007630	TLC ATP/ADP transporter	HC	1.75398	1.33707	1.46558	0	1.16851	1.3634
Medtr1g007630_3	Medtr1g007630	TLC ATP/ADP transporter	HC	0	0.3906	0.044086	0.162765	0.198255	0
Medtr1g007630_4	Medtr1g007630	TLC ATP/ADP transporter	HC	0.198667	0	0.48397	0.00050813	0.475392	0
Medtr1g007630_5	Medtr1g007630	TLC ATP/ADP transporter	HC	0.3967	0	0.112777	0	0.54958	0.343611
Medtr1g007630_6	Medtr1g007630	TLC ATP/ADP transporter	HC	0.367268	0.260488	0.144472	0.301478	0.167664	0.0560023
Medtr1g007640_1	Medtr1g007640	appr-1-P processing enzyme family protein	HC	9.15505	9.75417	10.4239	8.7067	6.47835	8.26392
Medtr1g007650_1	Medtr1g007650	hypothetical protein	LC	0	0	0.0388983	0	0	0
Medtr1g007670_1	Medtr1g007670	histone-lysine N-methyltransferase ATXR6-like protein	HC	1.49717	0.730876	2.34599	1.28134	0.661536	1.80185
Medtr1g007690_1	Medtr1g007690	histone-lysine N-methyltransferase ATXR5; putative	LC	0	0	0	0	0	0.03086
Medtr1g007700_1	Medtr1g007700	histone-lysine N-methyltransferase ATXR6; putative	LC	0.348158	0.395423	0.335115	0.181627	0.463517	0.378902
Medtr1g007710_1	Medtr1g007710	transmembrane protein; putative	LC	0	0	0	0	0	0
Medtr1g007740_1	Medtr1g007740	transducin/WD40 repeat protein	HC	10.0379	9.45685	8.58937	11.1436	11.0261	10.4602
Medtr1g007800_1	Medtr1g007800	enoyl-(acyl carrier) reductase	HC	32.0925	38.5824	25.2984	56.0649	50.9009	27.6973
Medtr1g007810_1	Medtr1g007810	glycoside hydrolase family 17 protein	HC	0.517569	0.487527	0.44668	0.589652	0.490444	0.471604
Medtr1g007830_1	Medtr1g007830	calcium-binding EF-hand protein	HC	0.0329061	0.081514	0.0329731	0.0318318	0.0435348	0.0483148
Medtr1g007840_1	Medtr1g007840	transmembrane protein; putative	HC	18.3451	25.016	10.1329	18.2645	13.3491	16.7056
Medtr1g007850_1	Medtr1g007850	photosystem II reaction center protein H	LC	0	0	0	0	0	0
Medtr1g007860_1	Medtr1g007860	alpha/beta fold hydrolase	HC	3.33533	3.11767	3.82382	2.79529	1.63384	1.79569
Medtr1g007870_1	Medtr1g007870	transcription factor Pcc1	HC	44.4193	45.6689	61.9836	48.0083	53.0543	49.5816
Medtr1g007880_1	Medtr1g007880	ABIL1-like protein	HC	1.49453	1.35278	0.56686	2.45271	1.18605	2.74142
Medtr1g007880_2	Medtr1g007880	ABIL1-like protein	HC	2.78873	2.66012	4.61602	0.711468	2.80277	2.41713
Medtr1g007905_1	Medtr1g007905	hypothetical protein	HC	16.3029	22.3595	17.791	25.1889	23.8931	22.142
Medtr1g007920_1	Medtr1g007920	IQ calmodulin-binding motif protein	HC	8.48029	8.10097	9.56567	9.9068	8.76914	8.67999
Medtr1g007920_2	Medtr1g007920	IQ calmodulin-binding motif protein	HC	4.32e-06	0	5.66e-10	0	0	0.00196
Medtr1g007930_1	Medtr1g007930	transmembrane protein; putative	LC	0	0	0	0	0	0
Medtr1g007950_1	Medtr1g007950	gamma-irradiation and mitomycin C induced protein; putative	LC	0.012956	0	0	0.0173978	0	0.0134384
Medtr1g007990_1	Medtr1g007990	gamma-irradiation and mitomycin C induced protein	LC	0.0127643	0	0.0170126	0.0083271	0.026769	0
Medtr1g008000_1	Medtr1g008000	F-box associated protein	LC	0	0	0	0	0	0
Medtr1g008010_1	Medtr1g008010	ATP-binding protein	LC	0	0	0	0	0	0
Medtr1g008030_1	Medtr1g008030	PPR superfamily protein	LC	0	0	0	0	0	0
Medtr1g008050_1	Medtr1g008050	gamma-irradiation and mitomycin C induced protein; putative	HC	0.0087199	0.0104664	0.0409652	0.0268068	0.0172714	0.0344493
Medtr1g008060_1	Medtr1g008060	transcription factor jumonji (JmjC) domain protein; putative	HC	2.5727	1.60707	2.97706	3.12684	1.65644	4.18273
Medtr1g008060_2	Medtr1g008060	transcription factor jumonji (JmjC) domain protein; putative	HC	0.477851	1.03505	0.145033	0.00167885	1.7185	0.522706
Medtr1g008070_1	Medtr1g008070	hypothetical protein	LC	0	0	0	0	0	0
Medtr1g008090_1	Medtr1g008090	hypothetical protein	LC	0	0	0	0	0	0
Medtr1g008120_1	Medtr1g008120	ubiquitin ligase SINAT3	HC	34.3614	37.6583	34.5468	33.352	35.239	35.289
Medtr1g008140_1	Medtr1g008140	pectinesterase/pectinesterase inhibitor	HC	61.2365	59.9585	43.4299	79.3739	65.1595	65.6194
Medtr1g008160_1	Medtr1g008160	O-acyltransferase (WSD1-like) family protein	HC	13.0101	8.47406	8.65955	6.41517	11.5167	14.8719
Medtr1g008160_2	Medtr1g008160	O-acyltransferase (WSD1-like) family protein	HC	0.991346	2.93635	4.71723	6.89666	3.16423	4.23854
Medtr1g008160_3	Medtr1g008160	O-acyltransferase (WSD1-like) family protein	HC	3.00417	2.87995	2.2133	1.94455	2.23058	2.452
Medtr1g008160_4	Medtr1g008160	O-acyltransferase (WSD1-like) family protein	HC	0.287	0	0	1.98e-06	0.253	0
Medtr1g008160_5	Medtr1g008160	O-acyltransferase (WSD1-like) family protein	HC	1.36454	0.349024	1.32801	1.71661	2.03737	1.27109
Medtr1g008160_6	Medtr1g008160	O-acyltransferase (WSD1-like) family protein	HC	0.138141	0.604845	0.899996	1.8378	0.33958	0.647019
Medtr1g008170_1	Medtr1g008170	nuclear movement family protein	HC	0.268934	0.715902	0.34309	0.298617	0.292809	0.555946
Medtr1g008180_1	Medtr1g008180	transmembrane protein; putative	HC	0	0	0	0	0	0
Medtr1g008195_1	Medtr1g008195	nuclear movement family protein	HC	0	0	0	0.0349763	0.0456445	0
Medtr1g008200_1	Medtr1g008200	nuclear movement family protein	HC	56.0725	72.4506	72.6519	60.0311	54.752	59.9611
Medtr1g008220_1	Medtr1g008220	CCT motif protein	HC	127.864	153.29	123.726	206.522	239.835	174.98
Medtr1g008220_2	Medtr1g008220	CCT motif protein	HC	1.63282	1.47195	0.514897	2.36625	1.63718	1.25827
Medtr1g008230_1	Medtr1g008230	histone-lysine N-methyltransferase ATX3	HC	6.3972	6.55825	5.25209	8.79267	9.55785	8.72755
Medtr1g008230_2	Medtr1g008230	histone-lysine N-methyltransferase ATX3	HC	4.45669	6.23123	3.55244	3.26585	3.36512	3.07794
Medtr1g008240_1	Medtr1g008240	NB-ARC domain disease resistance protein	LC	0	0.00597077	0	0	0	0
Medtr1g008250_1	Medtr1g008250	histone-lysine N-methyltransferase ATX3	HC	0	0	0	0	0	0
Medtr1g008280_1	Medtr1g008280	signal peptide peptidase-like protein	HC	5.21632	8.77857	5.57587	3.91262	6.43753	6.63186
Medtr1g008280_2	Medtr1g008280	signal peptide peptidase-like protein	HC	36.7642	53.0043	51.7597	41.8617	43.1947	44.5157
Medtr1g008280_3	Medtr1g008280	signal peptide peptidase-like protein	HC	0	0.50661	0.508484	0.514332	0	0.281198
Medtr1g008290_1	Medtr1g008290	FAR-RED impaired response-like protein	HC	0	0	0	0	0	0
Medtr1g008300_1	Medtr1g008300	rhomboid protease YdcA-like protein; putative	HC	2.04435	2.12733	2.57004	2.51701	3.10391	2.5382
Medtr1g008310_1	Medtr1g008310	PPR containing plant-like protein	HC	1.53839	1.83164	1.65243	1.38854	1.70569	2.00506
Medtr1g008330_1	Medtr1g008330	transmembrane protein; putative	LC	0	0	0	0	0	0
Medtr1g008340_1	Medtr1g008340	hypothetical protein	LC	0	0	0	0	0	0
Medtr1g008350_1	Medtr1g008350	peroxisomal membrane 22 kDa (Mpv17/PMP22) family protein	HC	16.5482	18.7153	17.5638	15.5936	14.5084	16.6753
Medtr1g008360_1	Medtr1g008360	PPR containing plant-like protein	HC	3.58347	4.22319	4.58645	4.40987	4.68013	4.52653
Medtr1g008370_1	Medtr1g008370	diphthamide biosynthesis protein	HC	6.6373	7.2762	8.28089	6.98744	6.21759	7.88139
Medtr1g008380_1	Medtr1g008380	indole-3-pyruvate monooxygenase	HC	1.61802	4.88437	2.93259	4.87692	5.01168	3.40931
Medtr1g008400_1	Medtr1g008400	hypothetical protein	LC	0	0	0	0	0	0
Medtr1g008420_1	Medtr1g008420	BURP domain protein	LC	0	0	0	0	0	0
Medtr1g008450_1	Medtr1g008450	dehydration-responsive protein RD22	HC	0	0	0	0	0	0
Medtr1g008460_1	Medtr1g008460	dehydration-responsive protein RD22	LC	0	0	0	0	0	0
Medtr1g008470_1	Medtr1g008470	dehydration-responsive protein RD22	HC	0	0	0	0	0	0
Medtr1g008500_1	Medtr1g008500	dehydration-responsive protein RD22	HC	0	0	0	0	0	0
Medtr1g008510_1	Medtr1g008510	dehydration-responsive protein RD22	HC	0	0	0	0	0	0
Medtr1g008530_1	Medtr1g008530	dehydration-responsive RD22-like protein	HC	0	0	0	0	0.024344	0
Medtr1g008560_1	Medtr1g008560	dehydration-responsive protein RD22	HC	0	0	0	0	0	0
Medtr1g008575_1	Medtr1g008575	transmembrane protein; putative	LC	0	0	0	0	0	0
Medtr1g008580_1	Medtr1g008580	dehydration-responsive RD22-like protein	HC	0	0	0	0	0	0
Medtr1g008590_1	Medtr1g008590	dehydration-responsive protein RD22	HC	0	0	0	0	0.0150163	0
Medtr1g008600_1	Medtr1g008600	ATP-binding protein	HC	1.31637	1.25248	1.61207	1.15493	1.2183	1.63033
Medtr1g008610_1	Medtr1g008610	bromo-adjacent-like (BAH) domain protein	LC	16.8104	18.6663	14.5878	13.7919	15.0198	13.0041
Medtr1g008620_1	Medtr1g008620	transmembrane protein; putative	HC	11.9423	11.1531	14.5149	11.1699	9.67349	14.8612
Medtr1g008630_1	Medtr1g008630	hypothetical protein	LC	0	0	0	0	0	0.253737
Medtr1g008640_1	Medtr1g008640	SPFH domain/band 7 family protein	LC	0	0	0	0	0	0
Medtr1g008670_1	Medtr1g008670	bromo-adjacent-like (BAH) domain protein	HC	6.27185	4.92126	6.99257	5.21899	5.43769	5.95173
Medtr1g008670_2	Medtr1g008670	bromo-adjacent-like (BAH) domain protein	HC	1.5658	2.70524	1.72463	0.940708	2.69673	1.22657
Medtr1g008670_3	Medtr1g008670	bromo-adjacent-like (BAH) domain protein	HC	5.80227	5.79918	4.06152	6.167	5.57608	5.74682
Medtr1g008675_1	Medtr1g008675	transmembrane protein; putative	LC	38.9783	36.8082	38.8311	35.7596	35.8837	38.5545
Medtr1g008700_1	Medtr1g008700	2-on-2 hemoglobin	HC	13.7549	16.9047	27.6649	13.9182	14.6567	14.4431
Medtr1g008710_1	Medtr1g008710	calcium-dependent lipid-binding-like protein	LC	0	0	0	0	0	0.3421
Medtr1g008740_1	Medtr1g008740	NAC transcription factor-like protein	HC	11.3488	17.9366	4.54926	15.1366	16.7416	10.3462
Medtr1g008740_2	Medtr1g008740	NAC transcription factor-like protein	HC	0	0	0.502871	0	0	0
Medtr1g008765_1	Medtr1g008765	hypothetical protein	LC	0	0	0	0	0	0
Medtr1g008885_1	Medtr1g008885	hypothetical protein	HC	0	0	0	0.296031	0.0866661	0.248231
Medtr1g008900_1	Medtr1g008900	hypothetical protein	LC	0	0	0	0	0	0
Medtr1g008910_1	Medtr1g008910	OST-HTH associated domain protein	LC	0	0	0	0.246249	0	0.508793
Medtr1g008930_1	Medtr1g008930	hypothetical protein	HC	0	0	0	0	0	0
Medtr1g008950_1	Medtr1g008950	elicitor-responsive-like protein	HC	0	0	0	0	0	0
Medtr1g008970_1	Medtr1g008970	myb transcription factor	HC	0	0	0	0	0	0
Medtr1g008980_1	Medtr1g008980	ABC1 family protein	HC	27.0297	25.149	17.4466	19.2719	16.9591	16.8426
Medtr1g008990_1	Medtr1g008990	BZIP transcription factor	HC	43.6436	47.5872	41.0864	40.268	35.2415	33.921
Medtr1g008990_2	Medtr1g008990	BZIP transcription factor	HC	0.345426	0.104309	0.191476	0.959733	0.19066	0.149927
Medtr1g009000_1	Medtr1g009000	hypothetical protein	LC	0.192416	0	0	0.190482	0	0
Medtr1g009010_1	Medtr1g009010	26S proteasome non-ATPase regulatory subunit-like protein	HC	53.9881	47.5424	60.3948	46.718	47.3139	47.5589
Medtr1g009030_1	Medtr1g009030	plant/F12B17-70 protein	HC	259.917	295.723	214.078	342.277	307.438	267.834
Medtr1g009040_1	Medtr1g009040	PPR containing plant protein	LC	0.0864797	0	0	0	0	0
Medtr1g009110_1	Medtr1g009110	F-box protein interaction domain protein	LC	0	0.0238239	0	0	0	0
Medtr1g009140_1	Medtr1g009140	hypothetical protein	LC	0	0	0	0	0	0
Medtr1g009150_1	Medtr1g009150	SAUR-like auxin-responsive family protein	HC	24.7038	19.2062	16.1919	9.4437	10.2979	8.46068
Medtr1g009155_1	Medtr1g009155	cation transporter ChaC	HC	8.40293	4.32517	2.36626	0	2.07376	0
Medtr1g009170_1	Medtr1g009170	peptide/nitrate transporter	HC	0.164213	0.0445028	0.113988	0.0845727	0.116383	0.0724073
Medtr1g009180_1	Medtr1g009180	nucleotide-diphospho-sugar transferase-like protein	HC	2.0675	1.98502	2.20473	1.13419	1.22421	1.5414
Medtr1g009190_1	Medtr1g009190	arabinose kinase-like protein	HC	18.1953	18.0164	13.501	14.2317	14.835	15.5107
Medtr1g009200_1	Medtr1g009200	peptide/nitrate transporter plant	HC	17.1925	18.5821	20.0284	23.1087	16.7733	24.1462
Medtr1g009210_1	Medtr1g009210	cation transporter ChaC	HC	0.968955	1.13237	0.402504	0.0566857	0.321967	0.0818673
Medtr1g009220_1	Medtr1g009220	Myb/SANT-like DNA-binding domain protein	HC	9.10075	9.19308	8.65541	12.7169	10.0816	9.0698
Medtr1g009230_1	Medtr1g009230	extracellular ligand-gated ion channel protein	HC	0.788525	0.898585	0.539687	0.873866	0.751856	0.689645
Medtr1g009240_1	Medtr1g009240	LRR receptor-like kinase	LC	0	0.042114	0	8.99238	17.0885	15.3137
Medtr1g009260_1	Medtr1g009260	hypothetical protein	HC	3.2072	4.29547	2.42517	3.66581	3.27152	5.31542
Medtr1g009270_1	Medtr1g009270	LRR receptor-like kinase	HC	1.51693	0.972561	1.79647	13.1248	18.26	16.1839
Medtr1g009280_1	Medtr1g009280	hypothetical protein	LC	0	0	0	0	0	0.118269
Medtr1g009310_1	Medtr1g009310	adenine nucleotide alpha hydrolase-like domain kinase	HC	0.0165852	0.0509223	0.0463706	0.0306212	0.0434887	0.033208
Medtr1g009315_1	Medtr1g009315	DNA topoisomerase I; bacterial protein	HC	0.696862	0.813397	0.916817	0.240472	1.42467	1.14777
Medtr1g009315_2	Medtr1g009315	DNA topoisomerase I; bacterial protein	HC	0.0423	9.95e-06	0.000653	0	6.37e-10	5.82e-07
Medtr1g009400_1	Medtr1g009400	transmembrane protein; putative	LC	0	0	0	0	0	0
Medtr1g009410_1	Medtr1g009410	transmembrane protein; putative	LC	0	0	0	0	0	0
Medtr1g009420_1	Medtr1g009420	transmembrane protein; putative	LC	0.0966387	0.0234353	0.146522	0.177842	0.266935	0.175851
Medtr1g009430_1	Medtr1g009430	hypothetical protein	LC	11.5988	9.83105	15.6257	14.0249	14.4707	14.4805
Medtr1g009450_1	Medtr1g009450	shikimate kinase-like protein; putative	HC	0	0	0	0	0	0
Medtr1g009460_1	Medtr1g009460	inactive purple acid phosphatase; putative	HC	0	0	0	0	0	0
Medtr1g009480_1	Medtr1g009480	cathepsin propeptide inhibitor domain protein	LC	0	0	0.316951	0	0	0
Medtr1g009490_1	Medtr1g009490	transmembrane protein; putative	LC	0	0	0	0	0	0
Medtr1g009570_1	Medtr1g009570	DNA topoisomerase I; bacterial protein	HC	0.322249	0.225533	0.206239	0.225275	0.145714	0.213442
Medtr1g009600_1	Medtr1g009600	rhamnose biosynthetic-like enzyme	HC	0.0193949	0	0	0	0.0174629	0.128928
Medtr1g009610_1	Medtr1g009610	viral A-type inclusion protein; putative	HC	11.8455	12.7245	11.3525	13.7338	13.8008	12.3951
Medtr1g009613_1	Medtr1g009613	WRKY family transcription factor	HC	101.506	115.455	154.281	88.3954	97.7721	97.0651
Medtr1g009617_1	Medtr1g009617	DEAD-box ATP-dependent RNA helicase-like protein	LC	0	0	0	0	0	0
Medtr1g009620_1	Medtr1g009620	exocyst complex exo70-like protein	HC	8.28567	9.7959	7.44843	9.59398	8.98449	8.08156
Medtr1g009640_1	Medtr1g009640	hypothetical protein	HC	55.3916	55.1286	72.4676	51.4563	57.41	54.8697
Medtr1g009650_1	Medtr1g009650	pentatricopeptide (PPR) repeat protein	HC	3.39257	2.40969	3.08741	2.42004	2.79899	2.57228
Medtr1g009660_1	Medtr1g009660	hypothetical protein	LC	1.93997	1.68951	1.29188	1.72857	2.59397	1.91918
Medtr1g009680_1	Medtr1g009680	zinc finger; C3HC4 type (RING finger) protein; putative	HC	6.32107	6.82138	6.84927	5.5852	4.71196	5.69334
Medtr1g009680_2	Medtr1g009680	zinc finger; C3HC4 type (RING finger) protein; putative	HC	0	0	0	0	0.287757	0.0945937
Medtr1g009690_1	Medtr1g009690	transcriptional regulator of RNA polII; SAGA; subunit	HC	5.23753	5.5908	6.99114	5.23088	5.07662	6.38457
Medtr1g009710_1	Medtr1g009710	transcriptional regulator of RNA polII; SAGA; subunit	HC	6.30292	6.55866	6.53596	6.21681	6.01286	6.74456
Medtr1g009720_1	Medtr1g009720	plasma membrane H+-ATPase	HC	0	0	0.00923637	0.00639877	0.00909369	0
Medtr1g009740_1	Medtr1g009740	plasma membrane H+-ATPase; putative	HC	0	0	0	0	0	0
Medtr1g009750_1	Medtr1g009750	class III peroxidase	HC	4.78341	3.57648	14.0043	2.15022	1.39939	6.09445
Medtr1g009750_2	Medtr1g009750	class III peroxidase	HC	0.805434	0	1.02257	0	1.42747	0.154927
Medtr1g009760_1	Medtr1g009760	plasma membrane H+-ATPase	HC	2.11838	0.869845	2.56619	0.992506	1.4736	2.69107
Medtr1g009760_2	Medtr1g009760	plasma membrane H+-ATPase	HC	0	0.0681412	0.136076	0.19087	0.0956098	0.071581
Medtr1g009770_1	Medtr1g009770	C2H2-type zinc finger protein	HC	67.4527	70.3526	74.3744	72.0935	72.1681	70.4029
Medtr1g009780_1	Medtr1g009780	hypothetical protein	HC	14.0616	17.4235	20.4238	15.1719	15.1991	16.9654
Medtr1g009790_1	Medtr1g009790	DUF1644 family protein	HC	25.9747	27.2999	30.44	25.5207	27.2239	27.026
Medtr1g009790_2	Medtr1g009790	DUF1644 family protein	HC	2.51872	2.99409	2.76208	2.57762	2.98473	2.99864
Medtr1g009820_1	Medtr1g009820	hypothetical protein	LC	0	0	0	0	0	0
Medtr1g009830_1	Medtr1g009830	hypothetical protein	HC	3.45089	4.55521	4.29696	4.79725	6.11444	5.11056
Medtr1g009840_1	Medtr1g009840	plastid developmental protein DAG	HC	1.72535	3.22484	0.96124	2.10034	2.19267	1.57862
Medtr1g009850_1	Medtr1g009850	phosphoenolpyruvate carboxylase	HC	0	0	0	0	0.0133291	0
Medtr1g009860_1	Medtr1g009860	Serine/Threonine kinase; ABC1 family protein	HC	3.00771	2.22077	2.17353	2.86873	2.98453	3.70432
Medtr1g009860_2	Medtr1g009860	Serine/Threonine kinase; ABC1 family protein	HC	0.140461	0.25141	0.000322999	0.185761	0	0.282515
Medtr1g009890_1	Medtr1g009890	replication protein A 32 kDa subunit-like protein	HC	10.4053	7.97418	17.4822	8.01124	7.7358	11.7072
Medtr1g009900_1	Medtr1g009900	flowering-promoting factor-like protein	HC	12.1824	27.8672	3.80898	18.664	18.4799	8.24835
Medtr1g009910_1	Medtr1g009910	fasciclin-like arabinogalactan protein	LC	0	0	0	0	0	0
Medtr1g009920_1	Medtr1g009920	fasciclin domain protein	HC	0	0	0	0	0	0
Medtr1g009940_1	Medtr1g009940	fasciclin domain protein	LC	0	0	0	0	0	0
Medtr1g009950_1	Medtr1g009950	fasciclin domain protein	HC	0	0	0	0	0	0
Medtr1g009960_1	Medtr1g009960	core-2/I-branching enzyme	HC	94.0299	109.46	77.2739	103.519	92.0264	81.9163
Medtr1g009960_2	Medtr1g009960	core-2/I-branching enzyme	HC	0.628461	0.166696	0.809693	0.942927	0.629227	0.798587
Medtr1g009970_1	Medtr1g009970	hypothetical protein	LC	0	0	0	0	0	0
Medtr1g009980_1	Medtr1g009980	plastid lipid-associated protein	HC	4.91463	5.03316	6.11253	3.35253	3.94775	5.3148
Medtr1g009990_1	Medtr1g009990	hypothetical protein	HC	0	0	0	0	0	0
Medtr1g010000_1	Medtr1g010000	SPOUT methyltransferase; putative	HC	1.00689	1.44663	1.34352	1.29675	1.65453	1.11776
Medtr1g010010_1	Medtr1g010010	transmembrane protein; putative	HC	7.31167	7.78801	7.8062	6.86496	6.43644	5.38284
Medtr1g010020_1	Medtr1g010020	PPR containing plant-like protein	HC	2.47701	2.68009	3.09984	3.20046	2.40407	2.47767
Medtr1g010020_2	Medtr1g010020	PPR containing plant-like protein	HC	0.307663	0.565657	0.387019	0.690811	0.402811	0.25055
Medtr1g010030_1	Medtr1g010030	pre-mRNA-splicing factor ATP-dependent RNA helicase DHX16; putative	HC	1.78321	1.79316	1.52893	1.33534	1.48414	1.22281
Medtr1g010030_2	Medtr1g010030	pre-mRNA-splicing factor ATP-dependent RNA helicase DHX16; putative	HC	0.15841	0.00115878	0.15891	0.25537	0.0702442	0.677148
Medtr1g010040_1	Medtr1g010040	ubiquitin carboxyl-terminal hydrolase	HC	3.47266	4.15051	4.07184	4.51292	4.31254	4.52744
Medtr1g010040_2	Medtr1g010040	ubiquitin carboxyl-terminal hydrolase	HC	1.87e-08	0	0	0	1.17e-10	9.37e-08
Medtr1g010050_1	Medtr1g010050	GGL domain protein	HC	111.419	118.417	85.9926	109.019	130.434	79.7029
Medtr1g010050_2	Medtr1g010050	GGL domain protein	HC	6.84858	4.54534	6.17793	5.09071	6.81733	5.01851
Medtr1g010050_3	Medtr1g010050	GGL domain protein	HC	10.2101	2.07224	2.06517	6.20974	4.12031	2.72876
Medtr1g010070_1	Medtr1g010070	16S rRNA (cytosine(1402)-N(4))-methyltransferase	HC	4.84349	6.26933	5.38155	5.92474	5.40217	5.3361
Medtr1g010080_1	Medtr1g010080	DUF1997 family protein	HC	0.270542	0.223292	0.377413	0.260376	0.537363	0.372247
Medtr1g010080_2	Medtr1g010080	DUF1997 family protein	HC	0.216236	0.348262	0.112528	0.193464	0.133791	0.422175
Medtr1g010090_1	Medtr1g010090	hypothetical protein	HC	23.8239	24.2488	26.9317	28.113	28.4531	28.936
Medtr1g010100_1	Medtr1g010100	pre-mRNA-splicing factor cwc-21; putative	HC	22.0773	18.2007	18.1299	21.9209	27.0527	21.5167
Medtr1g010110_1	Medtr1g010110	transmembrane protein; putative	HC	0	0	0	0	0	0
Medtr1g010120_1	Medtr1g010120	glucan endo-1;3-beta-glucosidase-like protein	HC	16.975	18.004	33.5256	13.4613	15.3164	17.8789
Medtr1g010130_1	Medtr1g010130	endonuclease V-like protein	HC	3.08394	3.44398	2.71075	2.2598	3.21123	3.12483
Medtr1g010130_2	Medtr1g010130	endonuclease V-like protein	HC	0.454596	0.213658	0.315395	1.37312	0	0.211165
Medtr1g010130_3	Medtr1g010130	endonuclease V-like protein	HC	0	0.0044926	0	0	0	0
Medtr1g010140_1	Medtr1g010140	DUF581 family protein	HC	2.08561	1.87749	1.61067	2.37234	1.53282	1.17046
Medtr1g010150_1	Medtr1g010150	CHY and CTCHY and RING-type zinc finger protein	HC	30.5888	32.3931	11.9017	23.7581	19.994	18.7632
Medtr1g010170_1	Medtr1g010170	hypothetical protein	HC	62.8102	59.7459	28.1067	40.6043	30.6941	35.1756
Medtr1g010180_1	Medtr1g010180	transmembrane protein; putative	HC	0	0	0	0	0.30202	0.103461
Medtr1g010190_1	Medtr1g010190	transmembrane protein; putative	LC	0	0	0	1.47151	1.79473	0.783497
Medtr1g010210_1	Medtr1g010210	sulfate transporter-like protein	HC	32.6914	86.6792	117.146	98.2782	128.057	81.4938
Medtr1g010220_1	Medtr1g010220	wall-associated receptor kinase-like protein	LC	0.211447	2.15564	0.60059	0.377015	0.55186	0.484251
Medtr1g010230_1	Medtr1g010230	wall-associated receptor kinase galacturonan-binding protein	LC	0.455284	0.596613	0.710875	0.557766	1.59519	1.5086
Medtr1g010240_1	Medtr1g010240	wall associated kinase-like protein; putative	HC	3.4157	4.74111	7.22033	5.24441	7.31116	9.1065
Medtr1g010250_1	Medtr1g010250	wall-associated receptor kinase-like protein; putative	LC	9.17102	13.8287	21.221	11.1186	19.7888	19.2965
Medtr1g010260_1	Medtr1g010260	wall-associated receptor kinase-like protein	HC	1.48393	1.48036	3.03945	2.01097	2.52648	2.4856
Medtr1g010270_1	Medtr1g010270	sulfate transporter-like protein	HC	1.40713	1.37072	0.323906	1.68438	1.14341	0.704755
Medtr1g010280_1	Medtr1g010280	ArfGap/RecO-like zinc finger protein; putative	HC	0.0334367	0.116169	0	0	0.0498783	0.0106923
Medtr1g010290_1	Medtr1g010290	enhancer of polycomb-like transcription factor protein	HC	7.00011	7.5822	8.29628	7.49293	8.15413	8.0594
Medtr1g010300_1	Medtr1g010300	embryo defective 2410 protein	HC	6.2261	6.78645	5.07605	6.07328	6.31123	6.26413
Medtr1g010310_1	Medtr1g010310	Nodule Cysteine-Rich (NCR) secreted peptide	HC	0	18.554	0	0	0	0
Medtr1g011200_1	Medtr1g011200	hypothetical protein	LC	0	0	0	0	0	0
Medtr1g011245_1	Medtr1g011245	Nodule Cysteine-Rich (NCR) secreted peptide	HC	0	0	0	0	0	0
Medtr1g011250_1	Medtr1g011250	hypothetical protein	LC	0	0	0	0	0	0
Medtr1g011260_1	Medtr1g011260	membrane protein Ycf1	HC	0	0	0	0	0	0
Medtr1g011280_1	Medtr1g011280	CTC-interacting domain protein; putative	HC	39.3187	43.0286	36.6077	36.985	36.2831	29.9478
Medtr1g011280_2	Medtr1g011280	CTC-interacting domain protein; putative	HC	5.71154	8.56859	4.15766	5.66352	6.41436	5.37357
Medtr1g011320_1	Medtr1g011320	hypothetical protein	LC	0	0	0	0	0	0
Medtr1g011340_1	Medtr1g011340	transmembrane protein; putative	HC	0.57421	0	2.23652	2.1605	1.88759	0
Medtr1g011357_1	Medtr1g011357	hypothetical protein	LC	0	0	0	0	0.0197732	0
Medtr1g011360_1	Medtr1g011360	hypothetical protein	LC	0.00244232	0	0	0	0	0
Medtr1g011380_1	Medtr1g011380	zinc finger; C3HC4 type (RING finger) protein	HC	17.4023	20.9612	18.241	19.4069	20.4019	20.6531
Medtr1g011400_1	Medtr1g011400	F-box/RNI/FBD-like domain protein	LC	0	0	0.0104753	0	0	0
Medtr1g011410_1	Medtr1g011410	F-box/RNI/FBD-like domain protein	LC	0	0	0	0	0	0
Medtr1g011415_1	Medtr1g011415	Nodule Cysteine-Rich (NCR) secreted peptide	HC	0	0	0	0	0	0
Medtr1g011430_1	Medtr1g011430	F-box/RNI/FBD-like domain protein	HC	0	0.0487813	0	0	0	0
Medtr1g011440_1	Medtr1g011440	DUF223 domain protein	LC	0	0	0	0	0	0
Medtr1g011460_1	Medtr1g011460	protein phosphatase 2A regulatory B subunit family protein	HC	11.1416	9.83503	12.3729	12.8086	11.7237	12.342
Medtr1g011470_1	Medtr1g011470	carboxy-terminal domain cyclin	HC	1.2468	0.797862	2.19247	1.03472	0.827428	1.42431
Medtr1g011490_1	Medtr1g011490	DUF223 domain protein	HC	0	0	0	0	0	0
Medtr1g011510_1	Medtr1g011510	2Fe-2S iron-sulfur cluster-binding domain protein	HC	2.22875	2.3074	2.44706	2.22416	3.14795	1.85181
Medtr1g011520_1	Medtr1g011520	PPR containing plant-like protein	HC	2.05488	1.78568	2.3062	2.20038	1.92553	2.36726
Medtr1g011530_1	Medtr1g011530	pyruvate decarboxylase; putative	LC	0	0	0	0	0	0
Medtr1g011540_1	Medtr1g011540	leghemoglobin Lb120-1	HC	0.149321	139.084	0.145382	0.562981	0	0.14276
Medtr1g011580_1	Medtr1g011580	gibberellin 2-beta-dioxygenase	HC	6.24966	8.08023	13.1603	23.31	28.4271	33.0587
Medtr1g011600_1	Medtr1g011600	2-oxoglutarate-dependent dioxygenase	HC	2.52585	1.96468	0.152633	3.04333	1.77815	0.407457
Medtr1g011610_1	Medtr1g011610	transcriptional corepressor leunig-like protein	HC	11.9634	12.6448	8.7937	12.3859	10.8825	9.80845
Medtr1g011610_2	Medtr1g011610	transcriptional corepressor leunig-like protein	HC	9.34429	8.69567	10.9186	7.37363	9.93446	11.3009
Medtr1g011625_1	Medtr1g011625	hypothetical protein	HC	0	0	0	0	0	0
Medtr1g011630_1	Medtr1g011630	indole-3-pyruvate monooxygenase	HC	0	0	0	0	0	0
Medtr1g011640_1	Medtr1g011640	drug resistance transporter-like ABC domain protein	HC	26.4807	24.0373	6.25002	21.6959	18.3695	23.8535
Medtr1g011650_1	Medtr1g011650	ABC-2 and plant PDR ABC-type transporter family protein	HC	9.61035	7.9087	5.21844	9.26529	7.78484	6.65864
Medtr1g011660_1	Medtr1g011660	HXXXD-type acyl-transferase family protein	HC	0.0314771	0.0186725	0	0	0	0
Medtr1g011670_1	Medtr1g011670	ribosomal protein L33 family protein; putative	LC	0	0	0	0.710533	0.505456	0
Medtr1g011680_1	Medtr1g011680	P-loop nucleoside triphosphate hydrolase superfamily protein; putative	LC	0.112313	0.322914	0	0.121017	0.0686302	0
Medtr1g011690_1	Medtr1g011690	FAD/NAD(P)-binding oxidoreductase family protein	HC	13.8994	12.0006	5.72888	11.1801	8.74371	9.72972
Medtr1g011700_1	Medtr1g011700	FAD/NAD(P)-binding oxidoreductase family protein	HC	2.00461	2.31355	2.44587	1.46266	1.79453	2.56715
Medtr1g011710_1	Medtr1g011710	pre-mRNA splicing factor-like protein	HC	0.36793	0.340477	0.317488	0.575993	0.451573	0.491167
Medtr1g011720_1	Medtr1g011720	carbon catabolite repressor-like protein	HC	4.14293	3.92256	3.40345	4.61443	4.58454	3.96068
Medtr1g011720_2	Medtr1g011720	carbon catabolite repressor-like protein	HC	0.325768	0.39021	0.748735	0.208581	0.3638	0.733939
Medtr1g011730_1	Medtr1g011730	RCD one-like protein; putative	LC	0.647605	0	0.216199	0	0.968321	0.623147
Medtr1g011740_1	Medtr1g011740	hypothetical protein	LC	0	0	0	0	0	0
Medtr1g011750_1	Medtr1g011750	core histone H2A/H2B/H3/H4	HC	100.605	95.4339	130.443	80.0181	88.2723	103.221
Medtr1g011755_1	Medtr1g011755	inwardly rectifying potassium channel subunit	HC	0.0081885	0	0	0.0206396	0.226911	0.171569
Medtr1g011800_1	Medtr1g011800	plant/F18G18-200 protein	HC	12.4535	5.92473	15.5488	10.296	6.99053	10.7859
Medtr1g011810_1	Medtr1g011810	PPR repeat protein	LC	0	0	0	0	0	0
Medtr1g011840_1	Medtr1g011840	boron transporter-like protein	HC	0.0108773	0	0	0	0	0
Medtr1g011850_1	Medtr1g011850	core histone H2A/H2B/H3/H4	HC	121.864	107.126	147.841	115.338	112.358	115.335
Medtr1g011880_1	Medtr1g011880	cytochrome B-c1 complex subunit 7	HC	346.949	344.676	428.454	318.893	321.909	300.322
Medtr1g011880_2	Medtr1g011880	cytochrome B-c1 complex subunit 7	HC	1.80092	0.286731	0.467693	0.279202	0.147668	0.46458
Medtr1g011980_1	Medtr1g011980	peptidyl-prolyl cis-trans isomerase	HC	14.7925	17.8177	13.1565	17.5368	16.1638	16.9295
Medtr1g011990_1	Medtr1g011990	NB-ARC domain disease resistance protein	LC	0.0441877	0.0209822	0.0342577	0.099933	0.0422251	0.0567266
Medtr1g012000_1	Medtr1g012000	cysteine-rich polycomb-like protein; putative	HC	0	0.564493	0.32434	0	0	0.921937
Medtr1g012010_1	Medtr1g012010	hypothetical protein	HC	0	0	0.048413	0.136292	0.0443683	0.1367
Medtr1g012015_1	Medtr1g012015	M48 family peptidase	LC	0.151798	0	0.10085	0	0.105951	0
Medtr1g012020_1	Medtr1g012020	cysteine-rich polycomb-like protein	HC	3.49986	1.71521	3.26363	2.06064	1.60128	2.5349
Medtr1g012030_1	Medtr1g012030	substrate carrier family protein	HC	21.2844	16.2888	10.9958	14.1773	13.8224	14.4618
Medtr1g012040_1	Medtr1g012040	PIF1-like helicase	LC	0.153267	0.0894881	0.114108	0.174322	0.0757242	0.10789
Medtr1g012050_1	Medtr1g012050	hypothetical protein	LC	0	0.147674	0	0	0.0811587	0
Medtr1g012160_1	Medtr1g012160	ubiquitin family protein	LC	192.929	221.889	197.93	219.239	220.22	207.312
Medtr1g012170_1	Medtr1g012170	hypothetical protein	HC	0	0	0	0	0	0
Medtr1g012180_1	Medtr1g012180	hypothetical protein	HC	2.77074	2.22678	2.31947	1.52907	2.5681	2.01113
Medtr1g012190_1	Medtr1g012190	hypothetical protein	HC	2.77074	2.22678	2.31947	1.52907	2.59921	2.01113
Medtr1g012200_1	Medtr1g012200	hypothetical protein	HC	0	0	0	0	0	0
Medtr1g012210_1	Medtr1g012210	ubiquitin family protein	LC	192.929	221.889	197.93	219.239	221.218	207.312
Medtr1g012260_1	Medtr1g012260	aberrant root formation protein; putative	LC	0	0	0	0	0	0
Medtr1g012280_1	Medtr1g012280	aberrant root formation protein; putative	LC	0.115256	0	0	0	0	0
Medtr1g012290_1	Medtr1g012290	hypothetical protein	LC	0	0	0	0	0	0
Medtr1g012330_1	Medtr1g012330	hypothetical protein	LC	0.634288	0.38602	0.336496	0.1974	0.3905	0.282393
Medtr1g012335_1	Medtr1g012335	hypothetical protein	LC	0	0	0	0	0	0
Medtr1g012360_1	Medtr1g012360	kinesin-associated protein	HC	16.9697	16.8963	25.4035	18.4343	16.5349	14.3967
Medtr1g012360_2	Medtr1g012360	kinesin-associated protein	HC	1.61249	2.02846	0.99978	4.34803	2.36204	5.51308
Medtr1g012360_3	Medtr1g012360	kinesin-associated protein	HC	0.421142	0.31973	0.600008	0.33405	0.0901998	0.456108
Medtr1g012360_4	Medtr1g012360	kinesin-associated protein	HC	0.492165	0.368088	0.578063	0.0933883	0.256392	0.155512
Medtr1g012370_1	Medtr1g012370	AFG1-family ATPase	HC	6.89513	6.84844	4.54255	5.30687	4.41702	3.88635
Medtr1g012370_2	Medtr1g012370	AFG1-family ATPase	HC	0.454458	1.24106	0.209585	1.28795	1.64162	0.572921
Medtr1g012370_3	Medtr1g012370	AFG1-family ATPase	HC	0	0.00450257	0	0	0	0
Medtr1g012380_1	Medtr1g012380	PPR containing plant-like protein	HC	0.518237	0.57072	0.819501	0.614185	0.605953	0.633067
Medtr1g012390_1	Medtr1g012390	polygalacturonase	HC	0.0539609	0	0.0373507	0.129255	0.0363878	0.0542333
Medtr1g012410_1	Medtr1g012410	PIF1-like helicase	LC	0	0	0	0	0	0
Medtr1g012420_1	Medtr1g012420	DEAD-box ATP-dependent RNA helicase-like protein	HC	34.3189	36.0891	43.6157	38.4433	39.1888	40.1575
Medtr1g012430_1	Medtr1g012430	alpha/beta hydrolase fold protein	HC	1.54113	2.02686	1.49898	2.77034	2.02184	1.38171
Medtr1g012440_1	Medtr1g012440	IDS4-like protein	HC	125.13	112.59	55.2343	127.48	153.997	102.592
Medtr1g012470_1	Medtr1g012470	ethylene response factor	HC	0.0878737	0	0	0	0.142441	0.138297
Medtr1g012480_1	Medtr1g012480	DUF4050 family protein	HC	4.33238	14.7923	7.09843	5.02789	1.74946	0.24635
Medtr1g012480_2	Medtr1g012480	DUF4050 family protein	HC	31.5845	27.8874	22.4247	21.2758	21.7039	22.9119
Medtr1g012480_3	Medtr1g012480	DUF4050 family protein	HC	5.20146	2.69408	0.80744	0.987273	5.42712	3.42358
Medtr1g012490_1	Medtr1g012490	hypothetical protein	LC	0	0	0	0	0.158394	0
Medtr1g012510_1	Medtr1g012510	hypothetical protein	LC	0	0	0	0	0	0
Medtr1g012520_1	Medtr1g012520	EIN3-binding F-box-like protein	HC	304.722	226.976	145.963	124.471	171.053	99.5832
Medtr1g012530_1	Medtr1g012530	TPX2 (targeting protein for Xklp2) family protein	HC	58.4977	60.8399	53.5965	53.5451	52.9462	53.136
Medtr1g012530_2	Medtr1g012530	TPX2 (targeting protein for Xklp2) family protein	HC	0.0662303	0.62359	0	0.630052	0.144884	0.141334
Medtr1g012540_1	Medtr1g012540	N-acetyl-gamma-glutamyl-phosphate reductase	HC	16.7875	16.8825	17.7659	16.6203	15.5092	17.2225
Medtr1g012550_1	Medtr1g012550	G-type lectin S-receptor-like Serine/Threonine-kinase SD2-5	HC	2.21395	2.06152	0.148368	1.11852	0.883486	0.723644
Medtr1g012570_1	Medtr1g012570	MADS-box transcription factor family protein	HC	0	0	0	0	0	0
Medtr1g012590_2	Medtr1g012590	UDP-sugar transporter-like protein	HC	10.4723	16.9491	16.7729	14.0085	20.8046	11.6722
Medtr1g012590_3	Medtr1g012590	UDP-sugar transporter-like protein	chr1:2543659-2548621	13.3085	7.1906	4.69785	13.3118	12.5573	12.6494
Medtr1g012600_1	Medtr1g012600	hypothetical protein	HC	5.62496	4.61982	3.68852	5.19672	4.43289	4.50902
Medtr1g012610_1	Medtr1g012610	tyrosine kinase family protein	HC	1.93541	0.923476	0.162257	0.804047	4.41261	1.12809
Medtr1g012610_2	Medtr1g012610	tyrosine kinase family protein	HC	11.491	14.046	11.8075	13.462	17.7596	23.2657
Medtr1g012610_3	Medtr1g012610	tyrosine kinase family protein	HC	16.7436	15.1751	11.6204	25.3982	19.3202	24.6854
Medtr1g012620_1	Medtr1g012620	myosin heavy chain-like protein	HC	14.9226	14.7056	17.9331	10.9219	10.4365	11.3193
Medtr1g012630_1	Medtr1g012630	Lipid transfer protein	HC	0	0	0	0	0	0
Medtr1g012650_1	Medtr1g012650	hypothetical protein	HC	0.049732	0	0.126734	0	0.0561762	0.0481697
Medtr1g012670_1	Medtr1g012670	hypothetical protein	HC	0	0	0	0	0	0.63496
Medtr1g012690_1	Medtr1g012690	Lipid transfer protein	HC	0	0	0	0	0	0
Medtr1g012700_1	Medtr1g012700	Lipid transfer protein	HC	0	0	0	0	0	0
Medtr1g012710_1	Medtr1g012710	protease inhibitor/seed storage/LTP family protein	HC	1.3107	1.78463	2.72474	7.08877	5.25026	1.17231
Medtr1g012740_1	Medtr1g012740	ACT domain protein; putative	LC	0.0616263	0.0695977	0	0.0776667	0.0398402	0
Medtr1g012760_1	Medtr1g012760	FAR1 DNA-binding domain protein	HC	0	0.0598699	0.60589	0.288	0.367446	0.93937
Medtr1g012760_2	Medtr1g012760	FAR1 DNA-binding domain protein	HC	2.45583	2.33753	2.56027	2.13666	2.27173	1.78325
Medtr1g012790_1	Medtr1g012790	nodulin MtN21/EamA-like transporter family protein	HC	24.6758	24.1657	23.3069	26.1643	31.1698	23.7806
Medtr1g012790_2	Medtr1g012790	nodulin MtN21/EamA-like transporter family protein	HC	3.68348	4.36507	3.49565	3.49508	1.95629	2.20326
Medtr1g012800_1	Medtr1g012800	beta-1;3-galactosyltransferase-like protein	HC	27.6283	30.5061	22.8723	37.3412	37.8649	31.2007
Medtr1g012820_1	Medtr1g012820	topless-like protein	LC	0.0415849	0.0385237	0.16952	0	0.0378578	0.0516765
Medtr1g012830_1	Medtr1g012830	AmmeMemoRadiSam system protein B	HC	37.1131	35.6664	28.3712	20.9003	29.4682	35.6249
Medtr1g012830_2	Medtr1g012830	AmmeMemoRadiSam system protein B	HC	16.2647	19.7666	19.9919	31.7988	24.9247	19.6382
Medtr1g012840_1	Medtr1g012840	octicosapeptide/phox/Bem1p domain protein	HC	54.02	50.0742	28.213	43.0223	44.0127	33.9402
Medtr1g012850_1	Medtr1g012850	calcium-binding EF hand protein	HC	23.5948	26.1712	24.6735	23.3298	24.2668	22.5194
Medtr1g012860_1	Medtr1g012860	hypothetical protein	LC	2.12933	3.76855	3.42606	3.05757	3.52293	3.81077
Medtr1g012870_1	Medtr1g012870	hypothetical protein	LC	2.44878	3.15849	2.17249	2.59308	2.67276	2.63914
Medtr1g012890_1	Medtr1g012890	mixed-lineage leukemia protein; mll protein; putative	HC	5.09923	6.58989	5.19936	5.12836	5.82222	5.49437
Medtr1g012910_1	Medtr1g012910	PHD-zinc-finger-like domain protein	HC	2.75487	3.93453	3.02923	3.56092	3.922	3.43835
Medtr1g012910_2	Medtr1g012910	PHD-zinc-finger-like domain protein	HC	1.40623	0.472045	0.600516	0.723307	0.600782	1.25129
Medtr1g012920_1	Medtr1g012920	transmembrane protein; putative	HC	103.426	109.593	161.508	119.761	132.471	142.259
Medtr1g012930_1	Medtr1g012930	hypothetical protein	LC	0	0	0	0	0	0
Medtr1g012950_1	Medtr1g012950	hypothetical protein	HC	1.05807	3.55894	0.164012	2.07146	0.888434	0.873194
Medtr1g012960_1	Medtr1g012960	class II knotted-like homeobox protein	HC	10.5235	12.6381	9.84212	7.51712	6.74629	14.6332
Medtr1g012980_1	Medtr1g012980	transporter TRS120	HC	11.0301	10.2695	11.06	11.2659	10.4414	11.1699
Medtr1g012990_1	Medtr1g012990	ribosomal RNA processing brix domain protein	HC	17.05	21.265	30.1585	22.6574	19.4991	26.2192
Medtr1g013000_1	Medtr1g013000	mediator of RNA polymerase II transcription subunit 25	LC	0	0	0	0	0	0
Medtr1g013010_1	Medtr1g013010	hypothetical protein	HC	0	0	0	0	0	0
Medtr1g013030_1	Medtr1g013030	aberrant root formation protein	HC	0	0.165809	0	0	0	0.0466137
Medtr1g013040_1	Medtr1g013040	Serine/Threonine kinase family protein	HC	3.3868	0.737605	2.27913	0.926116	2.27543	3.31001
Medtr1g013040_2	Medtr1g013040	Serine/Threonine kinase family protein	HC	2.66507	3.35471	6.28502	5.50919	2.11251	3.66448
Medtr1g013050_1	Medtr1g013050	aspartate aminotransferase	HC	72.4943	55.0347	124.228	80.7621	108.766	134.142
Medtr1g013060_1	Medtr1g013060	FAR1 DNA-binding domain protein	LC	0	0	0	0	0	0
Medtr1g013070_1	Medtr1g013070	60S ribosomal protein L39-3	HC	173.261	163.669	224.857	249.603	219.652	203.809
Medtr1g013090_1	Medtr1g013090	ubiquitin family protein	LC	1.76486	3.04079	0.838991	4.40759	3.29994	1.93597
Medtr1g013100_1	Medtr1g013100	DUF868 family protein	HC	0.760411	1.11369	0.310384	2.11202	2.07484	0.836537
Medtr1g013110_1	Medtr1g013110	PPPDE thiol peptidase family protein; putative	HC	36.0752	34.4107	18.0806	29.9339	25.9217	23.462
Medtr1g013120_1	Medtr1g013120	glycoprotein family protein	HC	7.74317	7.15864	7.86012	7.7529	8.49705	9.09475
Medtr1g013130_1	Medtr1g013130	zinc finger-like protein	HC	11.7695	23.0411	28.7273	13.7949	16.4588	24.8155
Medtr1g013150_1	Medtr1g013150	glycoside hydrolase family 18 protein	HC	14.5872	15.349	15.0766	60.1635	76.6697	70.7862
Medtr1g013160_1	Medtr1g013160	two-component response regulator ARR12-like protein	HC	0	0	0	0	0	0
Medtr1g013170_1	Medtr1g013170	response regulator	HC	0	0	0	0	0.00937472	0
Medtr1g013180_1	Medtr1g013180	response regulator	LC	0	0.0116059	0.0260762	0	0.0165487	0.0092062
Medtr1g013190_1	Medtr1g013190	chromatin remodeling factor CHD3 (pickle)	HC	0	0	0	0	0.0112748	0.00458327
Medtr1g013280_1	Medtr1g013280	F-box/FBD/LRR plant protein; putative	LC	0	0	0.0569973	0	0	0
Medtr1g013320_1	Medtr1g013320	hypothetical protein	LC	0	0	0	0	0	0
Medtr1g013340_1	Medtr1g013340	transmembrane protein; putative	HC	0	0	0	0	0	0
Medtr1g013350_1	Medtr1g013350	transmembrane protein; putative	HC	35.0486	34.3811	28.5681	32.5217	29.0831	30.8499
Medtr1g013360_1	Medtr1g013360	histidine kinase cytokinin receptor	HC	10.3126	5.19185	7.64582	6.37674	6.31875	6.16085
Medtr1g013400_2	Medtr1g013400	phytochrome-associated protein phosphatase type 2C	chr1:3439406-3433635	40.1706	42.5422	34.746	35.4005	36.8122	34.3689
Medtr1g013410_1	Medtr1g013410	transmembrane protein	HC	0	0.096252	0.168555	0.256869	0.18826	0.849483
Medtr1g013430_1	Medtr1g013430	glutamine dumper; putative	HC	0.731945	0.755457	0.373279	0.490215	0.975646	0.547965
Medtr1g013440_1	Medtr1g013440	39S ribosomal protein L53/MRP-L53	HC	29.8755	21.4302	24.9621	20.4687	22.2035	17.913
Medtr1g013450_1	Medtr1g013450	zinc finger constans-like protein	HC	5.91105	3.75547	2.46843	2.95002	3.42139	3.35254
Medtr1g013560_1	Medtr1g013560	F-box/RNI/FBD-like domain protein	LC	7.30804	9.68639	8.09457	7.24639	6.76181	7.09251
Medtr1g013560_2	Medtr1g013560	F-box/RNI/FBD-like domain protein	LC	0.0964937	0.0888893	0	0.132993	0.104091	0.198838
Medtr1g013580_1	Medtr1g013580	F-box/FBD-like domain protein	LC	0.368996	0.193765	0.268706	0.18891	0.0861303	0.312104
Medtr1g013600_1	Medtr1g013600	hypothetical protein	LC	0	0	0	0	0	0
Medtr1g013610_1	Medtr1g013610	F-box/RNI/FBD-like domain protein	LC	0	0	0	0	0.0409228	0
Medtr1g013620_1	Medtr1g013620	ubiquitin-protein ligase; putative	LC	0.036268	0.0455823	0.386138	0.0498393	0.137404	0.516904
Medtr1g013630_1	Medtr1g013630	F-box/RNI/FBD-like domain protein	LC	0.0926323	0.163382	0.317441	0.228794	0.0125689	0.315566
Medtr1g013640_1	Medtr1g013640	hypothetical protein	HC	5.26793	4.7694	7.26874	6.55927	6.32435	6.90238
Medtr1g013650_1	Medtr1g013650	monogalactosyldiacylglycerol synthase	HC	8.8263	9.16027	7.79454	7.94964	8.07869	9.94039
Medtr1g013660_1	Medtr1g013660	ER membrane protein complex subunit-like protein	HC	98.4648	114.711	121.099	109.31	99.6968	90.9884
Medtr1g013670_1	Medtr1g013670	hypothetical protein	HC	0	0	0	0	0	0
Medtr1g013680_1	Medtr1g013680	GTP-binding elongation factor Tu family protein	HC	0.37542	0.622713	0.569379	0.439341	0.402351	0.589404
Medtr1g013700_1	Medtr1g013700	CBL-interacting kinase	HC	52.894	61.9033	69.8783	39.582	25.4041	24.8567
Medtr1g013730_1	Medtr1g013730	polygalacturonase/glycoside hydrolase family protein	HC	0	0	0	0	0	0
Medtr1g013740_1	Medtr1g013740	polygalacturonase	HC	0	0	0	0.0245599	0.0321499	0.0349157
Medtr1g013760_1	Medtr1g013760	WRKY family transcription factor	HC	2.58436	2.95083	5.42024	1.63012	0.818157	4.27997
Medtr1g013790_1	Medtr1g013790	WRKY family transcription factor	HC	4.00588	3.44898	2.10467	2.47525	2.16256	3.98107
Medtr1g013800_1	Medtr1g013800	actin-binding FH2 (formin 2) family protein	LC	0.515414	0.39797	0.546781	0.314718	0.344038	0.508474
Medtr1g013820_1	Medtr1g013820	chorismate mutase	HC	42.9001	38.7027	28.8522	32.1222	27.5036	34.8856
Medtr1g013820_2	Medtr1g013820	chorismate mutase	HC	0	0.914203	0	0.936087	0	0
Medtr1g013820_3	Medtr1g013820	chorismate mutase	HC	26.8834	18.5792	21.2258	24.6233	27.0004	10.2763
Medtr1g013840_1	Medtr1g013840	F-box/RNI/FBD-like domain protein	LC	0	0	0	0	0	0
Medtr1g013860_1	Medtr1g013860	chorismate mutase	HC	0	0	0	0	0	0
Medtr1g013900_1	Medtr1g013900	chorismate mutase	HC	0	0	0	0	0	0
Medtr1g013940_1	Medtr1g013940	chorismate mutase	HC	0	0	0	0	0	0
Medtr1g013950_1	Medtr1g013950	LCR-like protein	HC	0	0	0	0	0	0
Medtr1g013980_1	Medtr1g013980	chorismate mutase	HC	0	0	0	0	0	0
Medtr1g014030_1	Medtr1g014030	hypothetical protein	LC	0	0	0	0	0	0
Medtr1g014040_1	Medtr1g014040	enoyl-CoA hydratase/isomerase	HC	13.3195	14.4866	22.4781	14.5811	14.0565	16.5851
Medtr1g014060_1	Medtr1g014060	DUF674 family protein	LC	0	0	0.047676	0	0	0
Medtr1g014070_1	Medtr1g014070	phototropic-responsive NPH3 family protein	HC	1.38751	0.578309	1.64898	0.80325	0.691584	0.952679
Medtr1g014080_1	Medtr1g014080	endomembrane protein 70 family protein	HC	63.9003	52.1794	67.015	65.0659	63.0731	65.5805
Medtr1g014110_1	Medtr1g014110	transmembrane protein; putative	HC	0.759223	1.0682	0	0.543423	0.387825	0
Medtr1g014120_1	Medtr1g014120	plastocyanin-like domain protein	HC	40.0785	26.831	68.1939	22.4265	20.2309	42.6769
Medtr1g014130_1	Medtr1g014130	Sas10/Utp3/C1D family protein	HC	4.04976	4.82419	4.10669	4.55812	4.06829	5.50059
Medtr1g014140_1	Medtr1g014140	aspartate-tRNA ligase	HC	57.2204	62.8541	80.3794	66.3687	67.871	65.8948
Medtr1g014150_1	Medtr1g014150	tubby C 2 protein	LC	0	0	0	1.35328	2.77813	1.31002
Medtr1g014160_1	Medtr1g014160	tubby C 2 protein	LC	0	0	0.0235066	13.5645	14.6841	17.7941
Medtr1g014180_1	Medtr1g014180	tubby C 2 protein	LC	0.999739	0.244661	0.269426	0.520449	0.446968	0.293911
Medtr1g014190_1	Medtr1g014190	protein phosphatase 2C-like protein	HC	19.6294	30.6912	59.5988	43.4981	52.1391	43.9217
Medtr1g014190_2	Medtr1g014190	protein phosphatase 2C-like protein	HC	2.12712	2.55752	6.67009	1.34065	13.7328	3.65095
Medtr1g014210_1	Medtr1g014210	phospholipid hydroperoxide glutathione peroxidase	HC	23.7782	26.1609	17.7698	31.1199	32.456	25.0816
Medtr1g014220_1	Medtr1g014220	folate/biopterin transporter	HC	22.8936	21.9623	28.8246	23.4602	29.0127	22.8194
Medtr1g014230_1	Medtr1g014230	enhancer of rudimentary-like protein	HC	59.9131	66.7521	94.9109	65.8079	62.999	69.1074
Medtr1g014240_1	Medtr1g014240	lectin receptor kinase	HC	40.4393	49.1087	62.3136	48.4251	64.5083	34.7701
Medtr1g014250_1	Medtr1g014250	folate/biopterin transporter	HC	8.78872	8.24692	8.03048	7.31344	8.50658	7.82329
Medtr1g014250_2	Medtr1g014250	folate/biopterin transporter	HC	0.957321	2.58929	1.69864	3.45317	2.57848	1.79562
Medtr1g014260_1	Medtr1g014260	ubiquitin carboxyl-terminal hydrolase	HC	6.70633	7.23051	5.46304	5.86898	4.97358	5.90126
Medtr1g014270_1	Medtr1g014270	lamin-B receptor of tudor domain protein	HC	39.6492	43.5147	42.8741	44.796	43.6467	42.9177
Medtr1g014280_1	Medtr1g014280	hypothetical protein	LC	0	0	0	0	0	0
Medtr1g014300_1	Medtr1g014300	nucleic acid-binding protein; putative	HC	0.137451	0.0809123	0.10514	0.0313326	0.0217936	0
Medtr1g014310_1	Medtr1g014310	hypothetical protein	HC	0	0	0	0	0	0
Medtr1g014320_1	Medtr1g014320	NADP-dependent glyceraldehyde-3-phosphate dehydrogenase	HC	28.1143	39.3378	41.4437	23.518	21.5124	16.3864
Medtr1g014330_1	Medtr1g014330	hypothetical protein	HC	0	0	0	0	0	0
Medtr1g014340_1	Medtr1g014340	PPR containing plant-like protein	HC	1.91327	1.96284	1.78713	2.25529	1.71679	2.10319
Medtr1g014380_1	Medtr1g014380	hypothetical protein	LC	0	0	0	0	0	0
Medtr1g014390_1	Medtr1g014390	M48 family peptidase	LC	0	0	0.0180583	0	0	0
Medtr1g014410_1	Medtr1g014410	transmembrane protein; putative	LC	0	0	0	0	0	0
Medtr1g014420_1	Medtr1g014420	armadillo/beta-catenin-like repeat protein	HC	13.027	12.8	21.6161	22.253	19.4982	24.9541
Medtr1g014445_1	Medtr1g014445	hypothetical protein	HC	0	0	0	0	0	0
Medtr1g014450_1	Medtr1g014450	F-box/FBD-like domain protein	LC	0.0649536	0.0764383	0.0850961	0.117695	0.0783993	0.125091
Medtr1g014510_1	Medtr1g014510	nodulin MtN21/EamA-like transporter family protein	HC	10.623	13.4703	22.8834	14.2837	23.4314	43.5373
Medtr1g014530_1	Medtr1g014530	LCR-like protein	HC	0	0	0	0	0	0
Medtr1g014550_1	Medtr1g014550	hypothetical protein	LC	0	0	0	0	0	0
Medtr1g014570_1	Medtr1g014570	LCR-like protein	HC	0	0	0	0	0	0
Medtr1g014590_1	Medtr1g014590	LCR-like protein	HC	0	0	0	0	0	0
Medtr1g014640_1	Medtr1g014640	phytochrome-associated protein phosphatase type 2C	HC	40.1706	42.5422	34.746	35.4005	38.5751	34.3689
Medtr1g014660_1	Medtr1g014660	hypothetical protein	LC	0	0	0	0	0	0
Medtr1g014670_1	Medtr1g014670	histidine kinase cytokinin receptor	HC	3.65503	1.89702	6.41789	2.96644	1.386	3.90837
Medtr1g014680_1	Medtr1g014680	ubiquitin carboxy-terminal hydrolase	HC	12.2409	13.0219	12.1558	13.2146	14.5801	11.6105
Medtr1g014690_1	Medtr1g014690	gamma-tocopherol methyltransferase	HC	25.154	25.6443	29.5733	21.6588	19.4101	20.0083
Medtr1g014690_2	Medtr1g014690	gamma-tocopherol methyltransferase	HC	0	0.556217	0.385753	0	0.552474	0.171337
Medtr1g014700_1	Medtr1g014700	F-box only protein	HC	6.1791	5.29484	4.64227	2.83202	2.35957	3.15826
Medtr1g014710_1	Medtr1g014710	RING-finger ubiquitin ligase	HC	46.1571	42.4258	43.1401	42.8319	43.5754	40.3455
Medtr1g014720_1	Medtr1g014720	2OG-Fe(II) oxygenase family oxidoreductase	HC	19.7866	22.2269	20.6294	22.5199	23.2469	20.0467
Medtr1g014730_1	Medtr1g014730	DUF1350 family protein	HC	4.87428	5.25588	3.90236	3.54666	3.93871	3.08538
Medtr1g014730_2	Medtr1g014730	DUF1350 family protein	HC	0.096	1.78e-08	0.101	0	0.0653	0.237
Medtr1g014750_1	Medtr1g014750	hypothetical protein	HC	0	0	0	0	0	0
Medtr1g014780_1	Medtr1g014780	ethylene-responsive transcription factor ERF018	LC	0	0	0	0	0	0
Medtr1g014790_1	Medtr1g014790	nodulin MtN21/EamA-like transporter family protein	HC	0	0	0	0	0.0957775	0
Medtr1g014800_1	Medtr1g014800	ethylene-responsive transcription factor ERF018	HC	0	0	0	0	0.0252949	0
Medtr1g014820_1	Medtr1g014820	ethylene-responsive transcription factor ERF018	HC	0	0	0	0	0	0
Medtr1g014860_1	Medtr1g014860	ethylene-responsive transcription factor ERF018	HC	0	0	0	0	0.0256217	0
Medtr1g014880_1	Medtr1g014880	Smr (small MutS-related) domain protein	HC	97.1444	105.901	101.685	96.3755	98.6924	88.7019
Medtr1g014880_2	Medtr1g014880	Smr (small MutS-related) domain protein	HC	0	0.133986	0	0	0.254069	0
Medtr1g014880_3	Medtr1g014880	Smr (small MutS-related) domain protein	HC	1.51578	1.31016	1.24794	1.26409	1.03019	0.651463
Medtr1g014880_4	Medtr1g014880	Smr (small MutS-related) domain protein	HC	9.3117	11.728	9.84214	9.99235	10.9645	9.74589
Medtr1g014880_5	Medtr1g014880	Smr (small MutS-related) domain protein	HC	4.16	0.485	0.000152	0.215	0.279	10.1
Medtr1g014880_6	Medtr1g014880	Smr (small MutS-related) domain protein	HC	0.0229	0.000151	7.53e-09	0.000586	0.000466	0.0555
Medtr1g014880_7	Medtr1g014880	Smr (small MutS-related) domain protein	HC	0.0229	0.000151	7.53e-09	0.000586	0.000445	0.0555
Medtr1g014880_8	Medtr1g014880	Smr (small MutS-related) domain protein	HC	4.20977	4.51248	4.43184	4.8747	4.65291	4.11905
Medtr1g014880_9	Medtr1g014880	Smr (small MutS-related) domain protein	HC	0	0	0	0	0	0
Medtr1g014930_1	Medtr1g014930	DUF1677 family protein	HC	2.41566	3.28647	3.31887	4.35748	5.31325	3.31082
Medtr1g014988_1	Medtr1g014988	transmembrane protein; putative	LC	0	0	0	0	0	0
Medtr1g015000_1	Medtr1g015000	Ctr family copper transporter	HC	1.89579	0.567742	0.690686	1.32785	1.9231	1.22552
Medtr1g015010_1	Medtr1g015010	G-protein coupled receptor; putative	HC	12.1573	12.0775	12.2002	10.6592	11.9032	12.1729
Medtr1g015020_1	Medtr1g015020	kinase 1B	HC	23.3657	21.2491	21.9994	15.1242	17.0256	22.8721
Medtr1g015040_1	Medtr1g015040	transmembrane protein; putative	HC	16.0852	11.6524	9.52845	11.5443	13.483	12.1003
Medtr1g015050_1	Medtr1g015050	adenine nucleotide alpha hydrolase-like domain kinase	LC	0.00884267	0.0332126	0.00587483	0.0384128	0.0213729	0.0178082
Medtr1g015073_1	Medtr1g015073	transmembrane protein; putative	LC	0.0575587	0	0	0	0	0
Medtr1g015110_1	Medtr1g015110	protein phosphatase 2C family protein	HC	18.4633	14.5103	12.7723	12.7556	11.4337	15.5144
Medtr1g015120_1	Medtr1g015120	hypothetical protein	HC	7.93825	8.03247	6.96734	8.20091	8.92747	6.81437
Medtr1g015140_1	Medtr1g015140	WRKY family transcription factor	HC	3.23435	2.47653	0.544369	1.06622	0.812897	0.359256
Medtr1g015150_1	Medtr1g015150	DEAD-box ATP-dependent RNA helicase; putative	HC	0	0	0	0	0	0
Medtr1g015165_1	Medtr1g015165	cytosolic class II small heat-shock protein	HC	2.5256	1.85217	1.22239	2.37521	2.85542	1.1042
Medtr1g015185_1	Medtr1g015185	PHD finger alfin-like protein	HC	31.0058	34.075	26.7837	24.5711	25.1763	26.5549
Medtr1g015185_2	Medtr1g015185	PHD finger alfin-like protein	HC	1.14439	0.425288	2.35188	1.35146	0.535805	0.896185
Medtr1g015230_1	Medtr1g015230	hypothetical protein	HC	0	0	0	0	0	0
Medtr1g015240_1	Medtr1g015240	hypothetical protein	LC	0	0	0	0	0	0
Medtr1g015250_1	Medtr1g015250	transmembrane protein; putative	LC	0	0	0	0	0	0
Medtr1g015270_1	Medtr1g015270	hypothetical protein	LC	0	0	0.0370037	0	0.038699	0.0569617
Medtr1g015275_1	Medtr1g015275	hypothetical protein	HC	0.755847	0.650411	0.57922	0.574923	0.655988	0.805012
Medtr1g015285_1	Medtr1g015285	hypothetical protein	LC	0	0	0	0	0	0
Medtr1g015290_1	Medtr1g015290	ultraviolet-B-repressible protein	HC	0	0	0	0	0	0
Medtr1g015300_1	Medtr1g015300	thermospermine synthase ACAULIS protein	HC	19.9294	24.9027	39.0509	15.4051	18.2772	21.691
Medtr1g015310_1	Medtr1g015310	hypothetical protein	LC	0	0	0	0	0	0
Medtr1g015350_1	Medtr1g015350	hypothetical protein	LC	0	0	0	0.052093	0	0
Medtr1g015390_1	Medtr1g015390	peroxisome biogenesis factor 10	HC	8.79795	8.42958	8.08348	7.96196	9.15328	9.2859
Medtr1g015410_1	Medtr1g015410	cytokinin oxidase/dehydrogenase-like protein	HC	6.507	15.7628	11.2959	13.7753	12.6652	11.3348
Medtr1g015430_1	Medtr1g015430	hypothetical protein	LC	0	0	0	0	0	0
Medtr1g015450_1	Medtr1g015450	F-box-like protein	HC	36.9044	42.1675	40.9314	47.0585	47.4959	45.8377
Medtr1g015460_1	Medtr1g015460	hypothetical protein	HC	0	0	0	0	0	0
Medtr1g015470_1	Medtr1g015470	transmembrane protein; putative	HC	3.98639	5.43651	2.07965	4.0914	1.88273	1.78555
Medtr1g015480_1	Medtr1g015480	F-box-like protein	HC	0	0	0	0	0	0
Medtr1g015490_1	Medtr1g015490	transmembrane protein; putative	HC	0.163619	0.185855	0.0982453	0.14639	0.520597	0
Medtr1g015500_1	Medtr1g015500	50S ribosomal protein L33	HC	5.33061	1.30387	4.96267	1.39128	3.76183	1.97792
Medtr1g015510_1	Medtr1g015510	hypothetical protein	LC	0	0	0	0	0	0
Medtr1g015520_1	Medtr1g015520	hypothetical protein	HC	0	0	0	0	0	0
Medtr1g015530_1	Medtr1g015530	LRR receptor-like kinase family protein	HC	0	0	0.606684	0	0.256443	0.195399
Medtr1g015530_2	Medtr1g015530	LRR receptor-like kinase family protein	HC	0.491943	0.399775	0.233601	0.271782	0.0607144	0.318613
Medtr1g015540_1	Medtr1g015540	anthranilate phosphoribosyltransferase-like protein	LC	0.00894063	0	0.00583513	0	0	0.00826383
Medtr1g015570_1	Medtr1g015570	hypothetical protein	LC	0	0	0	0	0	0
Medtr1g015620_1	Medtr1g015620	myosin heavy chain	HC	5.62589	5.47809	4.95193	4.45094	5.09848	5.29428
Medtr1g015650_1	Medtr1g015650	hypothetical protein	HC	51.7383	66.4389	125.735	36.7841	43.7575	45.3315
Medtr1g015673_1	Medtr1g015673	hypothetical protein	LC	0	0	0	0	0	0
Medtr1g015677_1	Medtr1g015677	hypothetical protein	HC	0.309107	0.203378	0.119781	0.501243	0.324835	0.134661
Medtr1g015680_1	Medtr1g015680	OTU-like cysteine protease	HC	0.0281407	0.0526428	0.0352634	0.0251776	0.0493234	0.0269964
Medtr1g015700_1	Medtr1g015700	chalcone-flavanone isomerase family protein	HC	11.9932	11.4979	8.94753	14.1573	15.4444	14.8464
Medtr1g015700_2	Medtr1g015700	chalcone-flavanone isomerase family protein	HC	0.0874787	0.233005	0.104782	0	0.109318	0.113371
Medtr1g015710_1	Medtr1g015710	hypothetical protein	HC	0	0	0	0	0	0
Medtr1g015720_1	Medtr1g015720	transmembrane protein; putative	HC	0	0	0	0.305071	0	0
Medtr1g015730_1	Medtr1g015730	F-box protein interaction domain protein	LC	1.09726	1.01309	0.656467	0.800921	0.707734	0.850124
Medtr1g015740_1	Medtr1g015740	F-box and associated interaction domain protein	LC	0	0	0.0144634	0	0	0.023108
Medtr1g015750_1	Medtr1g015750	heterotrimeric GTP-binding protein alpha subunit; putative	HC	5.80887	7.68368	6.31494	8.18427	3.62651	8.94929
Medtr1g015750_2	Medtr1g015750	heterotrimeric GTP-binding protein alpha subunit; putative	HC	13.9342	7.68156	12.7289	13.7036	15.0194	7.94651
Medtr1g015750_3	Medtr1g015750	heterotrimeric GTP-binding protein alpha subunit; putative	HC	0	0	0	0	0.268397	0
Medtr1g015770_1	Medtr1g015770	S-adenosyl-L-methionine-dependent methyltransferase	HC	9.40008	7.80291	8.40616	9.72113	8.73483	7.8693
Medtr1g015780_1	Medtr1g015780	hypothetical protein	HC	0	3.16574	0	1.72194	0	0
Medtr1g015810_1	Medtr1g015810	DUF3511 domain protein	HC	11.3382	13.6042	7.7441	14.6781	13.3603	13.5003
Medtr1g015820_1	Medtr1g015820	magnesium transporter NIPA protein	HC	22.232	22.7812	20.7614	23.0905	24.3531	23.2816
Medtr1g015830_1	Medtr1g015830	lysine decarboxylase family protein	HC	30.8363	33.2828	64.5563	27.1827	30.3232	30.5547
Medtr1g015830_2	Medtr1g015830	lysine decarboxylase family protein	HC	4.45161	3.26069	8.35729	2.72568	1.8039	4.26193
Medtr1g015840_1	Medtr1g015840	transmembrane protein; putative	LC	0	0	0	0	0	0
Medtr1g015850_1	Medtr1g015850	cytochrome P450 family protein	LC	0	0	0	0	0	0
Medtr1g015860_1	Medtr1g015860	cytochrome P450 family protein	HC	2.95622	3.91605	1.6366	10.5338	7.8546	4.21493
Medtr1g015860_2	Medtr1g015860	cytochrome P450 family protein	HC	0.337623	1.35229	0.521139	0.8688	0.962692	0.90306
Medtr1g015880_1	Medtr1g015880	hypothetical protein	LC	0	0	0	0	0	0
Medtr1g015890_1	Medtr1g015890	glutaredoxin-like protein; putative	HC	27.0914	54.4261	26.8969	47.7417	46.2308	39.0324
Medtr1g015900_1	Medtr1g015900	hypothetical protein	LC	0.0804277	0	0.0524913	0	0.0495657	0.148679
Medtr1g015910_1	Medtr1g015910	fructan exohydrolase	HC	17.0243	16.7939	39.9273	22.1294	22.5031	34.2655
Medtr1g015910_2	Medtr1g015910	fructan exohydrolase	HC	11.9905	13.6405	29.4116	14.8564	19.47	23.0363
Medtr1g015920_1	Medtr1g015920	glycoside hydrolase family 32 amino-terminal domain protein	HC	0.996454	0.92089	1.37492	0.56965	0.16968	0.874496
Medtr1g015930_1	Medtr1g015930	C2H2 type zinc finger protein	HC	7.42926	10.2828	10.2186	10.1151	10.3152	10.3673
Medtr1g015940_1	Medtr1g015940	fructan exohydrolase	HC	0.0405273	0.0250737	0.0996654	0	0	0.0406858
Medtr1g015960_1	Medtr1g015960	transmembrane protein; putative	LC	0	0	0	0	0	0
Medtr1g015970_1	Medtr1g015970	fructan exohydrolase	HC	49.8464	44.2589	33.4371	29.4434	30.8233	34.8736
Medtr1g015980_1	Medtr1g015980	fructan exohydrolase	HC	103.009	130.603	81.0897	101.88	86.6658	71.0922
Medtr1g015990_1	Medtr1g015990	ethylene insensitive protein	LC	0	0	0	0	0.0804856	0
Medtr1g016000_1	Medtr1g016000	hypothetical protein	LC	0	0	0	0	0	0
Medtr1g016010_1	Medtr1g016010	C2H2-type zinc finger protein	HC	5.5972	7.66927	2.83797	7.30877	5.48409	3.71418
Medtr1g016050_1	Medtr1g016050	BAAT/acyl-CoA thioester hydrolase carboxy-terminal protein	HC	3.74403	3.38261	3.85027	3.56865	3.61729	3.56555
Medtr1g016060_1	Medtr1g016060	fatty acid/sphingolipid desaturase	LC	0.060469	0.0633995	0.0865053	0.046843	0.0137197	0.0999542
Medtr1g016070_1	Medtr1g016070	fatty acid/sphingolipid desaturase	HC	2.73	1.04868	3.1419	1.10282	0.996477	3.0572
Medtr1g016080_1	Medtr1g016080	alkaline phytoceramidase (APHC)	HC	2.00568	4.91118	2.96674	5.53246	4.14307	2.59887
Medtr1g016100_1	Medtr1g016100	plant/MHM17-10 protein; putative	HC	22.6099	20.6797	27.0693	28.4112	23.3622	24.2237
Medtr1g016110_1	Medtr1g016110	cytosolic Fe-S cluster assembly factor NUBP1-like protein	HC	34.627	35.4942	30.3553	34.7988	36.1883	29.1675
Medtr1g016110_2	Medtr1g016110	cytosolic Fe-S cluster assembly factor NUBP1-like protein	HC	0.135	3.87	1.19	1.23e-06	2.37e-07	1.3
Medtr1g016120_1	Medtr1g016120	ZIP zinc/iron transport family protein	HC	7.04844	7.62846	6.17174	7.27506	6.41912	4.99536
Medtr1g016150_1	Medtr1g016150	DUF295 family protein	LC	0	0	0	0	0	0
Medtr1g016160_1	Medtr1g016160	hypothetical protein	LC	0	0	0	0	0	0
Medtr1g016170_1	Medtr1g016170	GATA zinc finger protein	HC	0.316053	0.212293	0.399442	0.174503	0.172625	0.221225
Medtr1g016200_1	Medtr1g016200	GATA type zinc finger transcription factor family protein	LC	0	0	0	0.206206	0.802937	0
Medtr1g016210_1	Medtr1g016210	disease resistance protein (CC-NBS-LRR class) family protein	HC	4.64196	6.41572	4.95355	7.36975	7.72016	5.59248
Medtr1g016213_1	Medtr1g016213	pentatricopeptide (PPR) repeat protein	LC	0	0	0	0	0	0
Medtr1g016217_1	Medtr1g016217	NBS-LRR resistance protein; putative	HC	2.73954	4.23078	2.74728	2.26298	3.78224	3.38108
Medtr1g016220_1	Medtr1g016220	PPR containing plant-like protein	LC	0	0	0	0	0	0
Medtr1g016230_1	Medtr1g016230	glycine dehydrogenase [decarboxylating] protein	HC	72.2223	70.5133	67.5431	69.6243	67.6876	89.3063
Medtr1g016235_1	Medtr1g016235	hypothetical protein	HC	0	0	0	0	0	0
Medtr1g016250_1	Medtr1g016250	heat shock 70 kDa protein; putative	LC	0	0	0	0	0	0
Medtr1g016255_1	Medtr1g016255	transmembrane protein; putative	HC	0	0	0.135484	0.56873	0	0.701291
Medtr1g016270_1	Medtr1g016270	hypothetical protein	HC	44.7845	54.3303	59.0672	59.1803	61.6113	56.5951
Medtr1g016280_1	Medtr1g016280	glycine dehydrogenase [decarboxylating] protein	HC	0.268181	0.325661	0.727473	0.261421	0.366788	0.806915
Medtr1g016290_1	Medtr1g016290	CHUP1-like protein	HC	1.43619	0.880084	2.2995	0.966073	0.879056	1.93933
Medtr1g016300_1	Medtr1g016300	MAP kinase kinase kinase-like protein	HC	11.8841	13.3377	12.9471	15.4493	15.4683	13.5692
Medtr1g016300_2	Medtr1g016300	MAP kinase kinase kinase-like protein	HC	0.353226	0.185745	0.669556	0.307051	0.779964	0.191833
Medtr1g016310_1	Medtr1g016310	F-box/RNI/FBD-like domain protein	LC	0.155347	0.287026	0.0769747	0.052579	0.13043	0.165086
Medtr1g016310_2	Medtr1g016310	F-box/RNI/FBD-like domain protein	LC	0.594891	0.508327	0.635109	0.6699	0.332672	0.199521
Medtr1g016330_1	Medtr1g016330	hypothetical protein	HC	0	0	0	0	0.815151	5.91793
Medtr1g016335_1	Medtr1g016335	hypothetical protein	HC	0	0	0	0	0	0
Medtr1g016340_1	Medtr1g016340	ubiquitin-protein ligase; putative	LC	0.881463	2.99659	2.73251	3.21658	3.01246	3.09103
Medtr1g016340_2	Medtr1g016340	ubiquitin-protein ligase; putative	LC	2.14	1.91e-06	0.757	3.55e-06	8.71e-07	1.65e-06
Medtr1g016360_1	Medtr1g016360	DUF1230 family protein	HC	3.19919	4.38885	6.61581	2.85513	3.60782	2.84727
Medtr1g016360_2	Medtr1g016360	DUF1230 family protein	HC	0.450929	0.533867	0.939406	0.388597	0.890267	0.697179
Medtr1g016360_3	Medtr1g016360	DUF1230 family protein	HC	5.02e-09	0.964	0	0.854	0.45	1.18
Medtr1g016370_1	Medtr1g016370	Myb/SANT-like DNA-binding domain protein	LC	0	0.0280006	0.081211	0	0	0.0110179
Medtr1g016390_1	Medtr1g016390	protein reversion-TO-ethylene SENSITIVITY protein	HC	35.5846	41.4985	24.4364	34.4149	36.1689	20.5707
Medtr1g016390_2	Medtr1g016390	protein reversion-TO-ethylene SENSITIVITY protein	HC	1.29068	4.82171	3.54057	1.05285	1.86546	0.629367
Medtr1g016395_1	Medtr1g016395	hypothetical protein	LC	0	0	0	0	0	0
Medtr1g016400_1	Medtr1g016400	F-box protein interaction domain protein	LC	0	0	0.31854	0.012291	0	0.583635
Medtr1g016410_1	Medtr1g016410	Myo28B1; putative	HC	30.8958	33.4903	26.201	41.0404	39.5812	34.2837
Medtr1g016410_2	Medtr1g016410	Myo28B1; putative	HC	0.651377	0.0835833	1.02844	0	0	0.525333
Medtr1g016430_1	Medtr1g016430	calcineurin B-like protein 4-1	HC	9.19727	9.19172	4.42934	13.4578	7.17124	4.69972
Medtr1g016430_2	Medtr1g016430	calcineurin B-like protein 4-1	HC	3.46024	2.5308	2.99519	2.93322	2.30897	1.32006
Medtr1g016430_3	Medtr1g016430	calcineurin B-like protein 4-1	HC	16.3656	14.5445	15.3446	20.9346	18.4839	12.6908
Medtr1g016440_1	Medtr1g016440	histone deacetylase superfamily protein	HC	22.0822	24.6172	17.5314	22.4606	21.8249	18.3407
Medtr1g016440_2	Medtr1g016440	histone deacetylase superfamily protein	HC	1.35709	1.36559	0.699277	0.634912	0.786906	0.565446
Medtr1g016450_1	Medtr1g016450	potassium efflux antiporter	HC	16.9143	18.9135	19.5196	22.2706	21.1887	18.9881
Medtr1g016460_1	Medtr1g016460	transmembrane protein; putative	LC	0	0	0	3.52873	1.17947	0
Medtr1g016480_1	Medtr1g016480	abscisic acid receptor	HC	14.8933	20.7955	12.7548	34.1569	41.2681	13.8932
Medtr1g016490_1	Medtr1g016490	BEL1-like homeodomain protein	HC	0	0	0	0	0	0
Medtr1g016510_1	Medtr1g016510	pollen-specific SF21-like protein	HC	8.48812	5.6187	6.31912	8.73949	7.94824	8.31437
Medtr1g016540_1	Medtr1g016540	F-box protein	LC	0	0	0	0	0.0850347	0.0507217
Medtr1g016570_1	Medtr1g016570	F-box SKIP23-like protein	LC	0	0	0	0	0	0
Medtr1g016610_1	Medtr1g016610	helicase-like protein; putative	HC	0	0	0	0	0	0
Medtr1g016620_1	Medtr1g016620	protein phosphatase 2C-like protein	HC	44.0763	70.6302	85.5191	69.3199	58.7833	45.9804
Medtr1g016630_1	Medtr1g016630	PHAX RNA-binding domain protein	HC	8.11716	10.2527	10.9592	10.0233	8.36483	9.55555
Medtr1g016740_1	Medtr1g016740	hypothetical protein	HC	4.4436	3.96328	6.18583	3.89502	3.44294	4.97845
Medtr1g016750_1	Medtr1g016750	26S proteasome regulatory particle non-ATPase subunit 12	HC	135.981	125.851	155.274	130.912	129.815	131.562
Medtr1g016760_1	Medtr1g016760	RNA-binding KH domain protein	HC	29.7612	34.487	31.8018	27.4662	28.8685	34.4591
Medtr1g016780_1	Medtr1g016780	vacuolar processing enzyme	HC	144.215	163.923	142.557	140.121	160.67	162.14
Medtr1g016790_1	Medtr1g016790	hypothetical protein	HC	0	0	0	0	0	0
Medtr1g016800_1	Medtr1g016800	DUF1639 family protein	HC	61.1349	72.2631	71.2764	74.3821	77.3789	66.0731
Medtr1g016820_1	Medtr1g016820	OTU-like cysteine protease	HC	0.0592774	0.024937	0	0	0.0135535	0.0202548
Medtr1g016830_1	Medtr1g016830	hypothetical protein	HC	0	0	0.0480663	0.100089	0.17345	0.149595
Medtr1g016840_1	Medtr1g016840	hypothetical protein	LC	0	1.9569	0	0	0	0
Medtr1g016850_1	Medtr1g016850	transmembrane protein; putative	HC	673.533	802.266	543.229	846.353	565.842	512.962
Medtr1g016870_1	Medtr1g016870	hypothetical protein	HC	0	0	0	0	0	0
Medtr1g016880_1	Medtr1g016880	core-2/I-branching enzyme	HC	11.1166	12.6696	13.3533	13.1024	11.5933	11.8486
Medtr1g016890_1	Medtr1g016890	hypothetical protein	HC	0	0	0	0	0	0
Medtr1g016900_1	Medtr1g016900	hypothetical protein	HC	69.7149	63.0341	62.4539	57.8291	62.3622	65.0643
Medtr1g016910_1	Medtr1g016910	carboxyl-terminal peptidase	HC	0	0	0	0	0	0
Medtr1g016920_1	Medtr1g016920	EARLY flowering protein; putative	HC	4.98896	5.58667	6.5098	4.59192	3.95852	5.34865
Medtr1g016920_2	Medtr1g016920	EARLY flowering protein; putative	HC	0.315	0.00541	0.0964	0.4	0.097	3.61e-07
Medtr1g016920_3	Medtr1g016920	EARLY flowering protein; putative	HC	6.07993	6.24472	5.53585	5.52587	6.82348	6.20786
Medtr1g016920_4	Medtr1g016920	EARLY flowering protein; putative	HC	0.133	0.0147	0.153	0.417	0.0577	1.29e-06
Medtr1g016930_1	Medtr1g016930	hypothetical protein	LC	0	0	0	0	0	0
Medtr1g016950_1	Medtr1g016950	hypothetical protein	LC	0	0	0	0	0	0
Medtr1g016960_1	Medtr1g016960	hypothetical protein	HC	0.0323999	0	0	0.0409983	0.0741661	0
Medtr1g016970_1	Medtr1g016970	3'-5' exonuclease	HC	58.7007	64.0914	56.0045	57.8344	58.2506	57.5291
Medtr1g016970_2	Medtr1g016970	3'-5' exonuclease	HC	3.23207	4.20314	4.48776	2.80935	3.16356	2.85504
Medtr1g016970_3	Medtr1g016970	3'-5' exonuclease	HC	3.92252	5.27248	2.60503	3.23905	3.09001	3.05247
Medtr1g016970_4	Medtr1g016970	3'-5' exonuclease	HC	0.417473	0	2.32174	1.55199	0	0.296615
Medtr1g016980_1	Medtr1g016980	clathrin interactor EPSIN-like protein	HC	55.6806	53.0256	64.1648	61.8471	66.2254	63.1972
Medtr1g016990_1	Medtr1g016990	hypothetical protein	LC	0	0	0	0	0	0
Medtr1g017000_1	Medtr1g017000	myb transcription factor	HC	3.62376	6.46433	11.5748	4.17536	7.645	9.48862
Medtr1g017020_1	Medtr1g017020	endo-1;4-beta-xylanase A-like protein	HC	39.5445	36.4396	34.8833	33.68	37.8412	39.0015
Medtr1g017080_1	Medtr1g017080	homeobox knotted-like protein	HC	2.54195	1.89687	1.91074	6.36951	3.69866	3.10023
Medtr1g017090_1	Medtr1g017090	homeobox associated leucine zipper protein	LC	0.0262805	0.129105	0.417923	0	0.0921024	0.132687
Medtr1g017100_1	Medtr1g017100	hypothetical protein	LC	0	0	0	0	0	0
Medtr1g017120_1	Medtr1g017120	F-box protein interaction domain protein	LC	0	0	0.31854	0.012291	0	0.146275
Medtr1g017130_1	Medtr1g017130	heat shock 70 kDa protein	HC	0	0	0.00715903	0	0	0
Medtr1g017140_1	Medtr1g017140	myb transcription factor	HC	17.8402	17.8325	11.8482	17.4102	14.2051	13.6692
Medtr1g017160_1	Medtr1g017160	transmembrane protein; putative	HC	11.8205	14.855	14.9951	17.72	14.5193	14.5029
Medtr1g017170_1	Medtr1g017170	ERD (early-responsive to dehydration stress) family protein	HC	24.8576	22.7962	8.3219	13.1781	11.9785	7.22545
Medtr1g017170_2	Medtr1g017170	ERD (early-responsive to dehydration stress) family protein	HC	1.8219	0.991216	0.449755	1.03394	0.462146	0.490743
Medtr1g017220_1	Medtr1g017220	transmembrane protein; putative	HC	73.6015	57.3319	77.8975	89.0024	80.2002	71.7178
Medtr1g017250_1	Medtr1g017250	hypothetical protein	LC	0	0	0	0	0	0
Medtr1g017260_1	Medtr1g017260	heat shock protein-binding protein	HC	39.5212	43.9362	40.0452	66.9462	52.3089	41.4726
Medtr1g017270_1	Medtr1g017270	squalene monooxygenase	HC	141.901	119.783	71.0881	122.178	92.1456	109.067
Medtr1g017270_2	Medtr1g017270	squalene monooxygenase	HC	1.66724	1.65329	1.3962	3.1008	0.707969	2.6032
Medtr1g017290_1	Medtr1g017290	DNA-binding protein	HC	8.24294	9.34829	7.67007	8.99197	6.96703	6.67004
Medtr1g017300_1	Medtr1g017300	hypothetical protein	HC	0	0	0.165263	0	0.168782	0
Medtr1g017320_1	Medtr1g017320	transmembrane protein; putative	LC	0	0	0	0	0.0343491	0.0488693
Medtr1g017330_1	Medtr1g017330	transmembrane protein; putative	LC	0	0	0	0	0	0
Medtr1g017340_1	Medtr1g017340	hypothetical protein	HC	0	0	0	0	0	0
Medtr1g017350_1	Medtr1g017350	transcription factor	HC	43.706	36.0452	19.5661	32.4716	33.0546	20.745
Medtr1g017350_2	Medtr1g017350	transcription factor	HC	2.47633	4.10906	1.56981	3.96831	3.94065	2.03251
Medtr1g017350_3	Medtr1g017350	transcription factor	HC	9.24106	12.2779	2.59856	9.87247	5.50258	5.73876
Medtr1g017350_4	Medtr1g017350	transcription factor	HC	0.499367	1.24699	0.229322	1.16439	0.567325	0.440107
Medtr1g017380_1	Medtr1g017380	TCP-1/cpn60 chaperonin family protein	HC	60.2484	70.4603	82.4391	80.5251	92.6328	90.5054
Medtr1g017390_1	Medtr1g017390	TCP-1/cpn60 chaperonin family protein	HC	22.2794	21.575	31.1501	26.4307	31.1949	36.1012
Medtr1g017400_1	Medtr1g017400	AP2-like ethylene-responsive transcription factor	HC	0.543523	0.411776	1.38732	0.55978	0.746111	1.26913
Medtr1g017450_1	Medtr1g017450	transmembrane protein; putative	HC	5.89894	7.48549	5.63192	8.32647	9.42324	7.96288
Medtr1g017450_2	Medtr1g017450	transmembrane protein; putative	HC	1.11e-09	0	0	0	1.24e-08	8.65e-09
Medtr1g017480_1	Medtr1g017480	hypothetical protein	HC	0	0.6782	0	0	0	0
Medtr1g017490_1	Medtr1g017490	growth-regulating factor	HC	7.68197	4.63262	11.0759	6.43239	4.24313	7.35201
Medtr1g017490_2	Medtr1g017490	growth-regulating factor	HC	6.42287	6.08596	9.35386	7.75207	5.91939	6.28334
Medtr1g017500_1	Medtr1g017500	hypothetical protein	HC	6.91017	7.97265	4.00192	36.5937	51.9512	48.4677
Medtr1g017520_1	Medtr1g017520	pre-mRNA-processing 40A-like protein	HC	27.7218	30.1833	28.4387	28.4876	31.2864	31.6631
Medtr1g017530_1	Medtr1g017530	hypothetical protein	HC	2.26525	1.91676	0.839796	2.12846	2.26394	0.332347
Medtr1g017530_2	Medtr1g017530	hypothetical protein	HC	0.848067	1.57557	0.40504	1.88991	0.869064	2.96663
Medtr1g017540_1	Medtr1g017540	kinesin motor domain protein	HC	2.36642	1.61753	3.91234	1.32759	1.24575	2.42528
Medtr1g017570_1	Medtr1g017570	basic leucine zipper transcription factor	HC	0.808183	0.540224	0.760051	0.642558	0.247172	0.434178
Medtr1g017580_1	Medtr1g017580	LCR-like protein	HC	0	0	0	0	0	0
Medtr1g017590_1	Medtr1g017590	phytosulfokine precursor protein	HC	0	0	0	0	0	0.33451
Medtr1g017670_1	Medtr1g017670	hypothetical protein	LC	0	0	0	0	0	0
Medtr1g017700_1	Medtr1g017700	phytosulfokine precursor protein	HC	15.2503	22.5461	16.5407	20.2905	11.3506	16.9427
Medtr1g017770_1	Medtr1g017770	E3 ubiquitin ligase PUB14	HC	3.40973	2.17841	3.46309	2.37756	1.55415	2.13884
Medtr1g017780_1	Medtr1g017780	40S ribosomal protein S11-1	HC	77.7397	72.0105	122.042	87.6924	86.5232	88.8776
Medtr1g017790_1	Medtr1g017790	hypothetical protein	LC	2.24317	0.416745	0.173077	0.52073	0.116978	0.588795
Medtr1g017800_1	Medtr1g017800	hypothetical protein	LC	0	0	0	0	0	0
Medtr1g017820_1	Medtr1g017820	hypothetical protein	LC	0	0	0	0	0	0
Medtr1g017830_1	Medtr1g017830	hypothetical protein	HC	83.6583	128.189	155.668	68.7306	57.9951	38.9266
Medtr1g017840_1	Medtr1g017840	hypothetical protein	LC	0.306214	0.373403	0.0854343	0.302429	0.204397	0.119131
Medtr1g017850_1	Medtr1g017850	hypothetical protein	LC	0	0	0	0	0	0
Medtr1g017870_1	Medtr1g017870	FKBP-type peptidyl-prolyl cis-trans isomerase	HC	4.52205	5.30746	3.55859	5.3489	4.31211	4.04078
Medtr1g017870_2	Medtr1g017870	FKBP-type peptidyl-prolyl cis-trans isomerase	HC	0.957404	0.40842	0.115894	0.316609	0.536256	0.723713
Medtr1g017870_3	Medtr1g017870	FKBP-type peptidyl-prolyl cis-trans isomerase	HC	0.332	0.873	4.52e-06	0	4.37e-05	0.585
Medtr1g017870_4	Medtr1g017870	FKBP-type peptidyl-prolyl cis-trans isomerase	HC	0.0208	0.173	6.4e-08	0	5.33e-07	0.0736
Medtr1g017870_5	Medtr1g017870	FKBP-type peptidyl-prolyl cis-trans isomerase	HC	4.76511	5.53243	4.30277	7.21631	5.32524	4.55471
Medtr1g017870_6	Medtr1g017870	FKBP-type peptidyl-prolyl cis-trans isomerase	HC	0.263874	0.077354	0.0273922	0.0980143	0.19519	0.206795
Medtr1g017870_7	Medtr1g017870	FKBP-type peptidyl-prolyl cis-trans isomerase	HC	1.00308	1.09031	0.726921	0.92826	1.71068	0.957966
Medtr1g017880_1	Medtr1g017880	transducin/WD-like repeat-protein	HC	16.6472	20.7775	30.1671	18.5144	19.3333	22.5553
Medtr1g017890_1	Medtr1g017890	hypothetical protein	HC	0.312862	0.234857	0.340799	0.170847	0.389306	0.248547
Medtr1g017900_1	Medtr1g017900	hypothetical protein	HC	12.4805	10.6876	9.1285	11.6221	11.5654	10.1405
Medtr1g017910_1	Medtr1g017910	exocyst subunit exo70 family protein	HC	3.57505	4.05531	0.522119	25.433	37.0527	34.8212
Medtr1g017920_1	Medtr1g017920	hypothetical protein	HC	0.0420863	0.148035	0	0.0188274	0	0.0201874
Medtr1g017940_1	Medtr1g017940	F-box protein	HC	18.1455	13.1742	10.6546	14.6608	19.2868	17.4899
Medtr1g017950_1	Medtr1g017950	GATA type zinc finger transcription factor family protein	HC	87.9137	73.8153	58.4167	83.3742	74.0159	58.7006
Medtr1g017970_1	Medtr1g017970	hypothetical protein	LC	0	0	0	0	0	0
Medtr1g017990_1	Medtr1g017990	ZCF37; putative	HC	66.613	50.5453	56.1771	29.8657	35.7606	28.7637
Medtr1g018000_1	Medtr1g018000	ZCW7-like protein	HC	13.7775	15.1459	17.3226	15.9511	17.0066	14.6839
Medtr1g018000_2	Medtr1g018000	ZCW7-like protein	HC	0.253096	0.236925	0	0.506107	0.139589	0.336113
Medtr1g018020_1	Medtr1g018020	hypothetical protein	HC	169.049	128.852	116.285	130.392	125.471	130.947
Medtr1g018030_1	Medtr1g018030	acyl-CoA N-acyltransferase domain protein	HC	0	0	0	0	0.0322153	0
Medtr1g018040_1	Medtr1g018040	TPR 7B-like protein	HC	1.88486	1.50164	1.85531	3.19417	3.8646	4.45994
Medtr1g018090_1	Medtr1g018090	helix loop helix DNA-binding domain protein	LC	5.85003	2.85567	3.5114	2.15558	1.20796	1.48696
Medtr1g018090_2	Medtr1g018090	helix loop helix DNA-binding domain protein	LC	0	0.141	4.31e-05	0.234	1.29e-06	0.372
Medtr1g018130_1	Medtr1g018130	transmembrane protein; putative	LC	0.291776	0.194848	0.298497	0.261798	0.382727	0.314317
Medtr1g018140_1	Medtr1g018140	F-box/kelch-repeat plant protein	HC	15.3187	19.8459	12.2725	20.7537	17.1399	11.4074
Medtr1g018150_1	Medtr1g018150	hypothetical protein	LC	0	0	0	0	0	0
Medtr1g018180_1	Medtr1g018180	armadillo/beta-catenin-like repeat protein	HC	14.89	11.6456	17.9407	10.3638	11.7567	21.6234
Medtr1g018200_1	Medtr1g018200	beta-like galactosidase	HC	28.677	23.2926	16.5776	31.591	26.5841	20.1652
Medtr1g018205_1	Medtr1g018205	porin/voltage-dependent anion-selective channel protein	HC	7.14021	8.33141	13.3523	7.54747	8.72054	10.0217
Medtr1g018280_1	Medtr1g018280	methionyl-tRNA synthetase	HC	0	0.0201188	0.0103099	0	0.103032	0.120923
Medtr1g018300_1	Medtr1g018300	hypothetical protein	LC	0	0	0	0	0	0.031834
Medtr1g018320_1	Medtr1g018320	sigma factor sigb regulation rsbq-like protein	HC	10.8499	8.61868	11.0528	10.7265	8.81558	16.5713
Medtr1g018350_1	Medtr1g018350	SPOC domain protein	HC	4.51984	4.79112	4.3395	3.98012	4.24073	5.06074
Medtr1g018410_1	Medtr1g018410	P-loop nucleoside triphosphate hydrolase superfamily protein; putative	LC	0	0	0	0	0	0
Medtr1g018420_1	Medtr1g018420	C2H2-type zinc finger protein	HC	211.679	229.388	44.0102	116.816	140.772	62.3239
Medtr1g018440_1	Medtr1g018440	DUF566 family protein	HC	1.18772	1.11015	1.45253	1.15014	1.03632	1.20961
Medtr1g018450_1	Medtr1g018450	hypothetical protein	LC	0	0	0	0	0	0
Medtr1g018470_1	Medtr1g018470	transmembrane protein; putative	HC	10.3796	6.34825	6.91637	17.5904	18.0781	13.1162
Medtr1g018480_1	Medtr1g018480	calcium-binding EF hand-like protein	HC	1.60512	1.82981	1.90915	2.22662	2.21788	1.8876
Medtr1g018510_1	Medtr1g018510	subtilisin-like serine protease	HC	40.3606	38.6323	17.4066	45.7571	37.8315	28.4593
Medtr1g018515_1	Medtr1g018515	hypothetical protein	HC	0	0	0	0	0	0
Medtr1g018550_1	Medtr1g018550	syntaxin 6; amino-terminal protein	HC	23.1624	20.9011	19.8362	14.7293	13.5429	12.266
Medtr1g018550_2	Medtr1g018550	syntaxin 6; amino-terminal protein	HC	0.300921	0.462593	0	0	0	0.365331
Medtr1g018580_1	Medtr1g018580	3-oxo-delta(4;5)-steroid 5-beta-reductase-like protein	HC	0	0	0.0735273	0	0	0
Medtr1g018590_1	Medtr1g018590	3-oxo-delta(4;5)-steroid 5-beta-reductase-like protein	HC	0.0222221	0.179	0.0400652	0	0.0480432	0
Medtr1g018600_1	Medtr1g018600	RALF-like protein	HC	0.151798	0.189682	0.10085	0.211674	0	0
Medtr1g018610_1	Medtr1g018610	3-oxo-delta(4;5)-steroid 5-beta-reductase-like protein	HC	12.6111	5.97425	2.97915	1.49287	1.13922	2.22343
Medtr1g018620_1	Medtr1g018620	lipase	HC	20.1928	21.0528	19.8788	18.2327	17.5114	16.3322
Medtr1g018640_1	Medtr1g018640	gibberellin-regulated family protein	HC	97.0327	151.544	67.8757	153.253	142.337	47.6961
Medtr1g018650_1	Medtr1g018650	ubiquitin-protein ligase; putative	HC	0.265794	0.348038	0.119671	0.367313	0.232374	0.363513
Medtr1g018670_1	Medtr1g018670	hypothetical protein	LC	0	0	0	0	0	0
Medtr1g018680_1	Medtr1g018680	carboxy-terminal domain cyclin	HC	10.5666	10.6935	10.2374	9.70125	8.3293	9.05791
Medtr1g018685_1	Medtr1g018685	hypothetical protein	LC	0	0	0	0	0	0
Medtr1g018690_1	Medtr1g018690	DCD (development and cell death) domain protein	LC	0	0	0	0	0	0
Medtr1g018700_1	Medtr1g018700	Clavata3/ESR (CLE) gene family member MtCLE20	HC	0.226621	0.278322	0.30704	0	1.2166	0.235059
Medtr1g018710_1	Medtr1g018710	MFP1 attachment factor-like protein	HC	13.8215	12.4512	17.3581	16.5492	11.6731	15.3766
Medtr1g018740_1	Medtr1g018740	transmembrane protein; putative	LC	0.294586	0.384973	0	0.40482	0.415267	0.593267
Medtr1g018750_1	Medtr1g018750	carbohydrate esterase plant-like protein	HC	5.91375	5.09374	4.31469	5.05237	5.44489	4.09474
Medtr1g018760_1	Medtr1g018760	isoaspartyl peptidase/L-asparaginase	HC	186.897	197.18	221.392	216.594	169.081	163.897
Medtr1g018765_1	Medtr1g018765	hypothetical protein	LC	0	0	0	0	0	0
Medtr1g018770_1	Medtr1g018770	hypothetical protein	HC	0	0	0	0	0	0
Medtr1g018785_1	Medtr1g018785	endonuclease/exonuclease/phosphatase family protein	HC	0	0.037302	0	0	0	0
Medtr1g018790_1	Medtr1g018790	F-box SKIP2-like protein	HC	42.999	46.3896	49.2289	50.7426	53.7179	49.3064
Medtr1g018800_1	Medtr1g018800	mannose-P-dolichol utilization defect 1-like protein	HC	22.242	23.6508	25.219	20.8184	22.8058	21.165
Medtr1g018800_2	Medtr1g018800	mannose-P-dolichol utilization defect 1-like protein	HC	18.4009	21.4689	19.0544	22.7261	18.6136	21.8882
Medtr1g018810_1	Medtr1g018810	transcription factor-like protein	HC	0.141861	0.0851243	0.0620213	0.115706	0.128959	0.0932287
Medtr1g018820_1	Medtr1g018820	1;3-beta-glucan synthase subunit FKS1 domain 1 protein	LC	0	0	0	0	0	0
Medtr1g018830_1	Medtr1g018830	hypothetical protein	HC	1.35121	1.66755	1.56808	1.85988	1.6326	1.45676
Medtr1g018840_1	Medtr1g018840	papain family cysteine protease	HC	293.054	289.256	244.334	251.878	230.703	305.335
Medtr1g018840_2	Medtr1g018840	papain family cysteine protease	HC	0.950065	0.627959	0.489107	0.606225	1.13594	1.15305
Medtr1g018910_1	Medtr1g018910	Serine/Threonine kinase; plant-type protein; putative	HC	19.6864	23.3728	12.1583	22.5082	21.2024	13.113
Medtr1g018930_1	Medtr1g018930	hypothetical protein	HC	12.7217	10.2844	7.35026	7.26227	5.21109	5.99438
Medtr1g018940_1	Medtr1g018940	chromosome-associated kinesin KIF4A-like protein	HC	22.0176	21.3818	25.1989	17.473	15.9043	20.2983
Medtr1g018970_1	Medtr1g018970	long chain base biosynthesis protein 1a	HC	0.104801	0.179529	0.0269756	0.112864	0.117383	0.085533
Medtr1g018990_1	Medtr1g018990	transmembrane protein; putative	LC	0.0131408	0	0	0	0	0
Medtr1g019000_1	Medtr1g019000	class I/II aminotransferase	HC	0	0	0	0	0.267546	0
Medtr1g019005_1	Medtr1g019005	hypothetical protein	HC	0	0	0	0	0	0.716587
Medtr1g019030_1	Medtr1g019030	serine palmitoyltransferase long chain base subunit; putative	HC	0	0	0	0	0	0
Medtr1g019040_1	Medtr1g019040	SPla/RYanodine receptor (SPRY) domain protein	HC	8.79232	5.69236	1.83468	4.86494	4.26163	3.80359
Medtr1g019050_1	Medtr1g019050	NYN domain protein	HC	7.25897	6.1029	5.89872	7.7405	7.00519	6.86813
Medtr1g019080_1	Medtr1g019080	hypothetical protein	HC	0	0	0	0	0	0
Medtr1g019090_1	Medtr1g019090	hypothetical protein	LC	0	0	0	0	0	0
Medtr1g019110_1	Medtr1g019110	dehydration-responsive element-binding protein	HC	25.1856	18.8186	5.19075	16.2023	18.2695	13.9488
Medtr1g019120_1	Medtr1g019120	zinc finger C-x8-C-x5-C-x3-H type family protein; putative	HC	8.48377	9.0279	9.55515	11.8968	11.0535	10.6181
Medtr1g019120_2	Medtr1g019120	zinc finger C-x8-C-x5-C-x3-H type family protein; putative	HC	0.38203	0.203899	0.00202761	0.831271	0.362682	1.23875
Medtr1g019125_1	Medtr1g019125	transmembrane protein; putative	LC	0	0	0	0	0	0
Medtr1g019130_1	Medtr1g019130	wuschel-related homeobox protein	HC	7.22395	5.7445	7.51811	5.1165	4.123	7.16613
Medtr1g019130_2	Medtr1g019130	wuschel-related homeobox protein	HC	0.289901	0.492227	0.904519	1.06391	0.0592508	0.616687
Medtr1g019140_1	Medtr1g019140	hypothetical protein	LC	0	0	0	0	0	0
Medtr1g019150_1	Medtr1g019150	polyadenylate-binding protein	HC	96.3062	81.6348	136.181	81.8076	85.1584	100.936
Medtr1g019160_1	Medtr1g019160	hypothetical protein	HC	0	0	0	0	0	0
Medtr1g019170_1	Medtr1g019170	plant organelle RNA recognition domain protein	HC	8.20178	10.2885	8.95633	10.8447	11.1455	9.35637
Medtr1g019190_1	Medtr1g019190	hypothetical protein	LC	0	0	0	0	0	0
Medtr1g019200_1	Medtr1g019200	zinc finger (C3HC4-type RING finger) family protein	HC	20.9576	24.7258	23.3214	28.8075	29.3391	24.0474
Medtr1g019220_1	Medtr1g019220	hypothetical protein	LC	0	0	0	0	0	0.142257
Medtr1g019230_1	Medtr1g019230	NADH-quinone oxidoreductase protein	HC	0	0	0	0	0	0
Medtr1g019240_1	Medtr1g019240	helix loop helix DNA-binding domain protein	HC	0.147812	0.441371	0.281093	1.58184	2.20542	2.62796
Medtr1g019250_1	Medtr1g019250	SBP (S-ribonuclease-binding protein) family protein	HC	38.9192	42.724	41.5574	44.9131	42.7661	42.3478
Medtr1g019265_1	Medtr1g019265	hypothetical protein	HC	0	0	0	0	0	0
Medtr1g019270_1	Medtr1g019270	triacylglycerol lipase-like protein	HC	56.6681	41.8255	45.4885	30.7396	39.2225	33.6999
Medtr1g019280_1	Medtr1g019280	carboxy-terminal region remorin	HC	6.12512	3.85746	8.47115	4.32538	2.99363	8.01754
Medtr1g019280_2	Medtr1g019280	carboxy-terminal region remorin	HC	3.30954	1.46043	3.0195	3.56243	2.85613	0.548247
Medtr1g019285_1	Medtr1g019285	hypothetical protein	HC	4.3237	16.4071	6.77319	18.0899	18.4246	12.0713
Medtr1g019290_1	Medtr1g019290	RNA cap guanine-N2 methyltransferase	HC	3.70365	4.37576	4.94663	4.00013	3.55964	4.78227
Medtr1g019320_1	Medtr1g019320	hypothetical protein	HC	0	0	0	0	0	0
Medtr1g019340_1	Medtr1g019340	AGC kinase	HC	127.365	125.511	84.7064	161.779	154.176	92.1064
Medtr1g019340_2	Medtr1g019340	AGC kinase	HC	10.374	11.4516	4.27959	9.21264	10.6965	5.8505
Medtr1g019350_1	Medtr1g019350	hypothetical protein	LC	0	0	0	0	0	0
Medtr1g019360_1	Medtr1g019360	cold regulated protein; putative	HC	0.276771	0.401318	0.645969	0.428507	0.405438	0.318309
Medtr1g019370_1	Medtr1g019370	hypothetical protein	HC	0.60229	0	0	0	0	0
Medtr1g019400_1	Medtr1g019400	hypothetical protein	LC	0	0	0	0	0	0
Medtr1g019410_1	Medtr1g019410	cytochrome P450 family ABA 8'-hydroxylase	HC	2.82777	4.28695	0.10711	2.26628	0.891692	0.373097
Medtr1g019430_1	Medtr1g019430	sterol carrier protein; putative	HC	124.725	128.484	96.6076	161.054	135.645	137.152
Medtr1g019440_1	Medtr1g019440	alpha amylase domain protein	HC	2.01984	2.04553	1.31295	11.0445	9.12157	7.76581
Medtr1g019450_1	Medtr1g019450	transducin family protein/WD-40 repeat protein	LC	0	0	0	0	0	0
Medtr1g019460_1	Medtr1g019460	alpha-amylase; putative	HC	0	0	0	0	0	0
Medtr1g019470_1	Medtr1g019470	transducin family protein/WD-40 repeat protein	LC	0	0	0	0	0	0
Medtr1g019480_1	Medtr1g019480	alpha amylase domain protein	HC	0.106319	0.128808	0.0245307	0.0404986	0.0304636	0.0180288
Medtr1g019490_1	Medtr1g019490	WEAK movement UNDER BLUE LIGHT-like protein	HC	22.0519	22.8415	18.9325	22.3422	25.4805	20.5302
Medtr1g019500_1	Medtr1g019500	vacuolar protein sorting-associated-like protein	HC	15.5912	12.5816	12.7717	17.0615	17.334	15.3858
Medtr1g019500_2	Medtr1g019500	vacuolar protein sorting-associated-like protein	HC	6.55107	11.133	9.86781	6.99737	7.52612	6.8653
Medtr1g019510_1	Medtr1g019510	UDP-glucosyltransferase family protein	HC	0.966229	0.730947	0.450012	0.6565	0.688285	0.565047
Medtr1g019520_1	Medtr1g019520	UDP-glucosyltransferase family protein	HC	0.0783853	0.0972597	0	0.05189	0	0.039499
Medtr1g019530_1	Medtr1g019530	UDP-glucuronate:xylan alpha-glucuronosyltransferase	HC	0	0.0135671	0	0.0151401	0	0
Medtr1g019540_1	Medtr1g019540	UDP-glucuronate:xylan alpha-glucuronosyltransferase	HC	13.5598	15.3587	5.39703	12.6242	10.3272	10.3806
Medtr1g019540_2	Medtr1g019540	UDP-glucuronate:xylan alpha-glucuronosyltransferase	HC	2.19771	0.105509	2.38009	0.489884	0.503537	0.467
Medtr1g019545_1	Medtr1g019545	hypothetical protein	HC	0.135578	0	0	0.168386	0	0
Medtr1g019550_1	Medtr1g019550	disease resistance protein (TIR-NBS-LRR class); putative	LC	0.125528	0.395122	0.550612	0.437463	0.284506	0.724194
Medtr1g019550_2	Medtr1g019550	disease resistance protein (TIR-NBS-LRR class); putative	LC	0.691147	0.856903	0.56451	0.527868	1.01189	0.713336
Medtr1g019550_3	Medtr1g019550	disease resistance protein (TIR-NBS-LRR class); putative	LC	0.927646	0.613729	0.737832	0.85092	0.250421	0.54983
Medtr1g019580_1	Medtr1g019580	transmembrane protein; putative	LC	0	0	0	0	0	0
Medtr1g019590_1	Medtr1g019590	EF-hand pair protein	LC	0	0.778313	0.535797	1.0519	0.323392	0.31159
Medtr1g019600_1	Medtr1g019600	EF-hand pair protein	LC	2.23103	1.03147	0.701124	1.73265	0.528676	1.00786
Medtr1g019610_1	Medtr1g019610	EF hand protein	HC	2.40725	2.96961	1.54043	4.46219	2.54967	2.62338
Medtr1g019620_1	Medtr1g019620	cytosolic Fe-S cluster assembly factor NUBP1-like protein	HC	14.9531	15.8589	16.3303	15.2126	14.6685	14.338
Medtr1g019625_1	Medtr1g019625	stem-specific TSJT1-like protein	HC	0	0	0	0	0	0
Medtr1g019640_1	Medtr1g019640	EF hand protein	HC	1.58228	0.96733	3.05678	1.45422	0.763942	1.38168
Medtr1g019650_1	Medtr1g019650	albumin I	LC	0	0	0	0.172073	0.0862479	0
Medtr1g019660_1	Medtr1g019660	EF-hand protein	HC	0.4258	0	0.80036	0.458795	1.32635	1.34718
Medtr1g019670_1	Medtr1g019670	EF hand protein	HC	0	0	0.148763	0	0	0
Medtr1g019680_1	Medtr1g019680	agenet domain protein	LC	0	0	0	0	0	0
Medtr1g019715_1	Medtr1g019715	EF-hand pair protein	HC	11.2524	3.62874	8.97705	2.16964	5.9427	3.5174
Medtr1g019720_1	Medtr1g019720	EF-hand pair protein	HC	0.384833	0.722706	0.127836	0.458795	0	0
Medtr1g019730_1	Medtr1g019730	hypothetical protein	LC	0	0	0	0	0.100536	0.569051
Medtr1g019740_1	Medtr1g019740	phosphatidic acid phosphohydrolase	HC	33.7361	32.7834	18.1684	45.1629	55.4935	43.0586
Medtr1g019740_2	Medtr1g019740	phosphatidic acid phosphohydrolase	HC	3.02	0.914	0.973	6.92e-05	3.6	0.000195
Medtr1g019750_1	Medtr1g019750	BRI1 kinase inhibitor 1; putative	HC	1.96095	1.24492	2.32327	2.59178	1.95196	1.58812
Medtr1g019760_1	Medtr1g019760	catalytic/protein phosphatase type 2C	HC	37.3737	21.6556	19.3116	26.0472	24.4715	18.1055
Medtr1g019760_2	Medtr1g019760	catalytic/protein phosphatase type 2C	HC	0	0.403257	0.402088	0.0689713	0.338931	0.088998
Medtr1g019770_1	Medtr1g019770	origin recognition complex second largest subunit 2	HC	2.46258	2.07738	4.39846	2.79506	2.5404	3.77408
Medtr1g019780_1	Medtr1g019780	plant/F17M5-140 protein	HC	14.3191	14.6751	14.9102	18.4974	18.3136	15.5339
Medtr1g019790_1	Medtr1g019790	hypothetical protein	HC	1.67762	2.1181	3.06134	2.20727	2.04485	3.85214
Medtr1g019800_1	Medtr1g019800	hypothetical protein	HC	12.4317	13.2026	11.2265	17.4081	15.0634	13.3887
Medtr1g019810_1	Medtr1g019810	succinate dehydrogenase	HC	92.0759	91.2713	106.751	86.4182	83.0827	81.4557
Medtr1g019810_2	Medtr1g019810	succinate dehydrogenase	HC	0.187559	1.34921	0.89393	1.29868	0.802244	0.77829
Medtr1g019820_1	Medtr1g019820	hypothetical protein	LC	0	0	0	0	0	0
Medtr1g019825_1	Medtr1g019825	glucose-6-phosphate isomerase; putative	HC	0	0	0	0	0	0
Medtr1g019850_1	Medtr1g019850	FAR1 DNA-binding domain protein	LC	0	0	0	0	0	0
Medtr1g019870_1	Medtr1g019870	LisH and RanBPM domain protein	HC	18.5047	19.5282	17.8256	18.5379	15.919	17.5866
Medtr1g019890_1	Medtr1g019890	hypothetical protein	HC	0.24629	0.687352	0.434597	1.27446	2.98601	1.37989
Medtr1g019900_1	Medtr1g019900	hypothetical protein	LC	0	0	0	0	0	0
Medtr1g019910_1	Medtr1g019910	hypothetical protein	LC	0	0	0	0	0	0
Medtr1g019920_1	Medtr1g019920	harpin-induced protein; putative	LC	0	0	0	0	0	0
Medtr1g019930_1	Medtr1g019930	26S proteasome non-ATPase regulatory subunit-like protein	HC	83.6897	80.8884	77.6276	84.7852	91.5672	87.4582
Medtr1g019940_1	Medtr1g019940	patatin-like phospholipase	HC	122.347	153.442	70.6431	102.537	119.084	105.595
Medtr1g019940_2	Medtr1g019940	patatin-like phospholipase	HC	0	0.298831	0	0.268724	0.453006	0
Medtr1g019940_3	Medtr1g019940	patatin-like phospholipase	HC	26.0986	43.3268	20.4527	26.411	17.465	14.2088
Medtr1g019960_1	Medtr1g019960	alpha/beta-hydrolase family-like protein	HC	1.33888	0.554605	0.883766	2.24819	0.745309	1.31038
Medtr1g019960_2	Medtr1g019960	alpha/beta-hydrolase family-like protein	HC	1.09355	2.35941	1.71741	1.8278	3.13861	2.13392
Medtr1g019960_3	Medtr1g019960	alpha/beta-hydrolase family-like protein	HC	0	0.223217	0.115743	0.0529833	0	0.037247
Medtr1g019970_1	Medtr1g019970	heme oxygenase 1 protein	HC	6.32209	7.78298	6.19291	9.95285	8.7742	9.02888
Medtr1g019980_1	Medtr1g019980	hypothetical protein	LC	0	0	0	0	0	0
Medtr1g019990_1	Medtr1g019990	P-loop nucleoside triphosphate hydrolase superfamily protein	HC	0.544257	0.308574	0.449148	0.443391	0.253968	0.252207
Medtr1g020000_1	Medtr1g020000	calcineurin-like metallo-phosphoesterase superfamily protein	HC	42.492	37.3596	21.5367	37.0844	62.6706	35.9521
Medtr1g020000_2	Medtr1g020000	calcineurin-like metallo-phosphoesterase superfamily protein	HC	2.90019	4.06189	1.31183	2.34799	4.65948	0.830779
Medtr1g020000_3	Medtr1g020000	calcineurin-like metallo-phosphoesterase superfamily protein	HC	21.0945	26.795	12.3156	33.7604	24.0997	18.1458
Medtr1g020020_1	Medtr1g020020	transmembrane protein; putative	LC	0	0	0	0	0.0950514	0.132841
Medtr1g020050_1	Medtr1g020050	transmembrane protein; putative	HC	4.70512	6.50104	4.54161	4.01239	5.18139	4.11706
Medtr1g020060_1	Medtr1g020060	Serine/Threonine kinase PBS1	HC	0	0	0	0	0	0
Medtr1g020070_1	Medtr1g020070	casein kinase II beta chain 2	HC	21.1517	23.4809	19.9029	23.7737	21.1425	20.0092
Medtr1g020080_1	Medtr1g020080	polyadenylate-binding protein RBP47C	HC	32.4133	33.4506	44.2859	50.1201	51.7713	37.4831
Medtr1g020080_2	Medtr1g020080	polyadenylate-binding protein RBP47C	HC	0.243448	0.921947	0.159989	0.305147	0.553443	0.293422
Medtr1g020090_1	Medtr1g020090	serine carboxypeptidase-like protein	HC	0.100567	0.0857627	0.0281297	0.166273	0.0376233	0.0821607
Medtr1g020950_1	Medtr1g020950	transmembrane protein; putative	LC	0	0	0	0	0	0
Medtr1g020980_1	Medtr1g020980	transmembrane protein; putative	LC	0	0	0	0	0	0
Medtr1g021010_1	Medtr1g021010	serine carboxypeptidase-like protein	HC	0	0	0	0	0	0.30296
Medtr1g021020_1	Medtr1g021020	serine carboxypeptidase-like protein	LC	0	0	0	0	0	0
Medtr1g021027_1	Medtr1g021027	hypothetical protein	HC	0	0	0	0	0	0
Medtr1g021030_1	Medtr1g021030	hypothetical protein	LC	0	0	0	0	0	0
Medtr1g021040_1	Medtr1g021040	transcription factor	HC	6.03702	6.95325	3.17999	5.79535	4.19717	2.55363
Medtr1g021070_1	Medtr1g021070	DUF1645 family protein	HC	243.818	281.376	184.322	213.189	219.783	163.337
Medtr1g021080_1	Medtr1g021080	organellar single-stranded DNA-binding protein	HC	3.28578	5.574	6.57086	6.07368	5.29282	5.07794
Medtr1g021100_1	Medtr1g021100	disease resistance protein (CC-NBS-LRR class) family protein	HC	29.3199	33.6265	31.4925	28.5744	25.0709	25.5085
Medtr1g021110_1	Medtr1g021110	disease resistance protein (CC-NBS-LRR class) family protein	HC	46.8519	52.4147	53.3299	45.1949	41.807	34.3859
Medtr1g021120_1	Medtr1g021120	nucleobase-ascorbate transporter-like protein	HC	29.7627	28.5427	36.1446	30.2614	28.4793	30.4114
Medtr1g021150_1	Medtr1g021150	ubiquitin-conjugating enzyme E2	HC	0.0279841	0.0520946	17.1791	8.35324	2.65183	17.1671
Medtr1g021150_2	Medtr1g021150	ubiquitin-conjugating enzyme E2	HC	354.733	414.537	362.688	433.784	450.005	418.129
Medtr1g021180_1	Medtr1g021180	signal peptidase I; putative	HC	15.9502	16.4266	14.1904	16.6104	14.6768	14.57
Medtr1g021200_1	Medtr1g021200	hypothetical protein	LC	0	0	0	0	0	0
Medtr1g021210_1	Medtr1g021210	PIF1-like helicase	LC	0	0	0	0	0	0
Medtr1g021220_1	Medtr1g021220	hypothetical protein	LC	0	0	0	0	0	0
Medtr1g021230_1	Medtr1g021230	myb transcription factor	HC	0	0.0189793	0.0200654	0	0	0.0149682
Medtr1g021250_1	Medtr1g021250	pentatricopeptide (PPR) repeat protein	LC	0.0190199	0	0.0246959	0.018399	0	0.0190077
Medtr1g021270_1	Medtr1g021270	B3 DNA-binding domain protein	HC	9.42117	11.5483	11.8994	11.0963	9.59847	11.0582
Medtr1g021280_1	Medtr1g021280	DUF630 family protein	LC	0	0	0	0	0	0
Medtr1g021290_1	Medtr1g021290	plant-specific B3-DNA-binding domain protein	LC	0.352976	0.207521	0.614325	0.260487	0.243435	0.394729
Medtr1g021295_1	Medtr1g021295	B3 DNA-binding domain protein	LC	0.302929	0.141912	0.335508	0.123209	0.0250954	0.260927
Medtr1g021310_1	Medtr1g021310	hypothetical protein	LC	0	0	0	0	0	0
Medtr1g021320_1	Medtr1g021320	plant-specific B3-DNA-binding domain protein	LC	3.08385	3.1086	3.41416	2.21528	2.31543	3.1658
Medtr1g021330_1	Medtr1g021330	plant-specific B3-DNA-binding domain protein	LC	0.244156	0.0906936	0.152114	0.0741081	0.0437721	0.165168
Medtr1g021350_1	Medtr1g021350	plant-specific B3-DNA-binding domain protein	LC	0.0840172	0.331391	0.508138	0.349124	0.753941	0.969759
Medtr1g021360_1	Medtr1g021360	plant-specific B3-DNA-binding domain protein	LC	5.84803	7.48734	7.53829	6.25378	5.90855	6.50942
Medtr1g021380_1	Medtr1g021380	plant-specific B3-DNA-binding domain protein	LC	0	0.0513517	0	0	0	0
Medtr1g021390_1	Medtr1g021390	hypothetical protein	LC	0	0	0	0	0	0
Medtr1g021400_1	Medtr1g021400	plant-specific B3-DNA-binding domain protein	LC	16.5204	18.8328	18.8033	17.5138	16.0265	17.769
Medtr1g021410_1	Medtr1g021410	plant-specific B3-DNA-binding domain protein	LC	6.86402	8.35404	10.4658	7.2714	7.05241	8.09648
Medtr1g021435_1	Medtr1g021435	plant-specific B3-DNA-binding domain protein	LC	7.11345	8.03187	10.475	7.74438	7.40503	8.36813
Medtr1g021440_1	Medtr1g021440	plant-specific B3-DNA-binding domain protein	LC	3.14371	2.51347	3.54402	1.91806	2.45208	3.17488
Medtr1g021440_2	Medtr1g021440	plant-specific B3-DNA-binding domain protein	LC	2.57066	3.60769	3.41007	3.05243	3.36845	3.27862
Medtr1g021440_3	Medtr1g021440	plant-specific B3-DNA-binding domain protein	LC	0.112874	0.84759	0.19212	1.30037	0.555214	0.85536
Medtr1g021440_4	Medtr1g021440	plant-specific B3-DNA-binding domain protein	LC	0.285307	0.667184	0.132106	0.76588	0.486426	0.958641
Medtr1g021460_1	Medtr1g021460	hypothetical protein	LC	0	0	0	0	0	0
Medtr1g021470_1	Medtr1g021470	hypothetical protein	LC	0.366131	0.603963	0.439201	0.520449	0.413249	0.341276
Medtr1g021500_1	Medtr1g021500	plant-specific B3-DNA-binding domain protein	HC	14.7494	15.3699	15.9512	14.075	15.3028	18.7504
Medtr1g021500_2	Medtr1g021500	plant-specific B3-DNA-binding domain protein	HC	6.45727	9.97686	7.78438	10.0091	8.82888	7.01756
Medtr1g021510_1	Medtr1g021510	hypothetical protein	LC	0.22533	0.0455823	0.0764758	0.0505737	0.0915172	0.0370913
Medtr1g021520_1	Medtr1g021520	myb-like DNA-binding domain; shaqkyf class protein	HC	10.5494	7.93955	17.7377	20.3883	18.9215	18.8641
Medtr1g021527_1	Medtr1g021527	hypothetical protein	LC	0	0	0	0	0	0
Medtr1g021530_1	Medtr1g021530	hypothetical protein	LC	0	0	0	0	0	0
Medtr1g021540_1	Medtr1g021540	hypothetical protein	LC	0	0	0	0	0	0
Medtr1g021540_2	Medtr1g021540	hypothetical protein	LC	0	0	0	0	0	0
Medtr1g021570_1	Medtr1g021570	adenine nucleotide alpha hydrolase-like domain kinase	HC	3.93286	5.30414	4.67625	6.41284	5.91944	4.32953
Medtr1g021570_2	Medtr1g021570	adenine nucleotide alpha hydrolase-like domain kinase	HC	5.26486	4.46639	3.93052	2.93175	4.04707	5.2447
Medtr1g021570_3	Medtr1g021570	adenine nucleotide alpha hydrolase-like domain kinase	HC	0.89375	0.126949	0.377837	0.102955	0.0764587	0.346507
Medtr1g021570_4	Medtr1g021570	adenine nucleotide alpha hydrolase-like domain kinase	HC	0.000104898	0.314436	0.271613	2.55513	0.177571	0.000281802
Medtr1g021590_1	Medtr1g021590	transducin/WD40 repeat protein	HC	3.64503	4.38467	0.11853	1.61368	0.758702	0.628467
Medtr1g021610_1	Medtr1g021610	cysteine-rich receptor-kinase-like protein	LC	5.44106	2.63835	1.03992	1.71522	1.56874	1.19851
Medtr1g021630_1	Medtr1g021630	cysteine-rich receptor-kinase-like protein	LC	0.0588293	0.0234018	0	0.412118	0.520895	0.349438
Medtr1g021632_1	Medtr1g021632	cysteine-rich receptor-kinase-like protein	LC	0	0	0	2.55804	2.0304	2.69394
Medtr1g021635_1	Medtr1g021635	cysteine-rich receptor-kinase-like protein	LC	6.19088	6.50777	1.93401	11.1925	11.1301	11.9789
Medtr1g021638_1	Medtr1g021638	salt stress response/antifungal domain protein	LC	9.35237	5.85608	1.57269	19.9829	17.6572	17.291
Medtr1g021642_1	Medtr1g021642	cysteine-rich receptor-kinase-like protein	HC	4.72078	2.56241	0.736797	1.16586	1.06701	0.668615
Medtr1g021652_1	Medtr1g021652	cytochrome P450 family fatty acid hydroperoxide lyase	HC	18.0789	20.9648	10.7443	17.7735	12.4907	12.6729
Medtr1g021670_1	Medtr1g021670	plant/MJB21-3 protein	HC	12.619	12.8826	10.5407	14.9004	14.0883	10.5959
Medtr1g021680_1	Medtr1g021680	exocyst complex component SEC3B	HC	23.9694	21.806	23.6037	20.672	20.1181	22.4168
Medtr1g021700_1	Medtr1g021700	hypothetical protein	LC	0	0	0	0	0	0
Medtr1g021730_1	Medtr1g021730	inositol polyphosphate 5-phosphatase I	HC	0.0485855	0.144164	0.0316292	0.107863	0.21975	0.0459415
Medtr1g021740_1	Medtr1g021740	MATE efflux family protein	HC	1.9873	1.86574	1.67868	2.96937	3.42081	4.88622
Medtr1g021760_1	Medtr1g021760	30S ribosomal protein S9P	HC	8.28531	5.88703	9.80867	8.53104	10.166	9.71876
Medtr1g021820_1	Medtr1g021820	F-box/FBD-like domain protein	HC	3.95812	4.23966	3.49766	12.6044	13.2325	17.2181
Medtr1g021825_1	Medtr1g021825	ubiquitin-protein ligase; putative	HC	3.18405	6.33999	3.67794	4.90675	5.44914	3.79512
Medtr1g021825_2	Medtr1g021825	ubiquitin-protein ligase; putative	HC	4.12095	2.5319	4.12388	3.29779	2.08839	4.82005
Medtr1g021835_1	Medtr1g021835	zinc ion-binding protein	HC	17.0205	16.1885	13.3571	11.3107	12.3257	12.1942
Medtr1g021835_2	Medtr1g021835	zinc ion-binding protein	HC	0.51813	0.292488	0.570439	0.640981	0.179265	0.493555
Medtr1g021835_3	Medtr1g021835	zinc ion-binding protein	HC	0.234682	0.283112	0.0632427	0.15132	0.0581868	0.0944173
Medtr1g021845_1	Medtr1g021845	LysM-domain receptor-like kinase	HC	12.7557	23.574	20.3744	24.655	30.6565	17.4178
Medtr1g021855_1	Medtr1g021855	CAZy family GT8 glycosyltransferase	HC	25.0316	21.9599	16.6706	25.0472	22.7797	20.4721
Medtr1g021860_1	Medtr1g021860	PPR domain protein	HC	0	0	0	0	0	0
Medtr1g021865_1	Medtr1g021865	hypothetical protein	LC	0	0	0.0285437	0.094248	0	0.0404243
Medtr1g021875_1	Medtr1g021875	hypothetical protein	LC	2.06049	1.61349	2.25979	1.26638	1.39667	1.78707
Medtr1g021885_1	Medtr1g021885	glutamate dehydrogenase (NADP+)	HC	1.09385	1.27157	1.32	1.40508	1.2815	1.20674
Medtr1g021895_1	Medtr1g021895	zinc finger; C3HC4 type (RING finger) protein	HC	58.2179	56.668	51.868	45.4858	51.3794	48.2816
Medtr1g021915_1	Medtr1g021915	GNS1/SUR4 membrane family protein	LC	8.76385	7.06039	1.72702	3.89151	2.90162	2.96948
Medtr1g021925_1	Medtr1g021925	phospholipid/glycerol acyltransferase family protein	HC	40.9223	42.3189	37.9463	39.0946	42.6452	32.414
Medtr1g021945_1	Medtr1g021945	pathogenesis-related thaumatin family protein	HC	0.294189	0.272779	0.107019	0.105056	0.313734	0.25759
Medtr1g021950_1	Medtr1g021950	metalloendopeptidase/zinc ion-binding protein	HC	5.3942	6.62073	5.66737	5.80878	5.75598	5.70009
Medtr1g021950_2	Medtr1g021950	metalloendopeptidase/zinc ion-binding protein	HC	0.344294	0.804047	0.730236	0.354629	1.16422	0.537794
Medtr1g021955_1	Medtr1g021955	PPR containing plant-like protein	HC	1.09499	1.8112	0.529382	1.80327	1.82432	0.634742
Medtr1g021965_1	Medtr1g021965	hypothetical protein	LC	0	0	0	0	0	0
Medtr1g021970_1	Medtr1g021970	histone deacetylase complex subunit SAP30 Sin3-binding protein	HC	25.0025	22.7451	28.8281	27.925	21.8788	27.9198
Medtr1g021970_2	Medtr1g021970	histone deacetylase complex subunit SAP30 Sin3-binding protein	HC	3.49239	3.71523	3.05423	2.26579	4.05084	3.33095
Medtr1g021985_1	Medtr1g021985	methyltransferase-like protein	HC	3.41168	3.99361	3.05779	3.63723	2.91779	3.11325
Medtr1g021990_1	Medtr1g021990	brassinazole-resistant 1 protein	HC	0.066309	0.0391297	0	0.0861983	0	0.0967283
Medtr1g021995_1	Medtr1g021995	peroxisomal biogenesis factor 11 family protein	HC	8.23554	12.3555	8.58726	12.6377	11.8359	8.73388
Medtr1g022005_1	Medtr1g022005	phospholipid/glycerol acyltransferase family protein	HC	0	0.0740693	0.00925891	0.184579	0.000527198	0.140527
Medtr1g022005_2	Medtr1g022005	phospholipid/glycerol acyltransferase family protein	HC	0.970437	0.677279	1.38019	0.72363	0.612728	0.451731
Medtr1g022010_1	Medtr1g022010	histidine-tRNA ligase	LC	0	0	0	0	0.015681	0
Medtr1g022015_1	Medtr1g022015	PPPDE thiol peptidase family protein; putative	HC	9.11443	7.9063	15.6353	8.81348	8.42995	12.1009
Medtr1g022025_1	Medtr1g022025	nucleotide-diphospho-sugar transferase family protein	HC	61.1317	56.6258	63.6081	65.0587	66.824	60.0407
Medtr1g022030_1	Medtr1g022030	protein phosphatase 2C family protein	HC	21.2246	24.6485	28.0575	20.7313	22.2932	22.9199
Medtr1g022040_1	Medtr1g022040	cytochrome P450 family 709 protein	HC	43.0847	27.8098	43.6919	29.3685	26.7382	24.6594
Medtr1g022045_1	Medtr1g022045	plant/F18O14-17 protein	HC	13.8523	15.624	18.4841	18.2238	16.8856	18.0556
Medtr1g022050_1	Medtr1g022050	outer envelope pore protein 24B	HC	33.0076	40.0965	40.7093	41.7486	50.5539	50.1753
Medtr1g022060_1	Medtr1g022060	DUF594 family protein	LC	0	0	0.0121554	0.0121244	0.0270648	0.00922913
Medtr1g022065_1	Medtr1g022065	transmembrane protein; putative	LC	0	0.0896907	0	0	0	0.296929
Medtr1g022070_1	Medtr1g022070	NB-ARC domain disease resistance protein	LC	0.0202896	0	0.0182745	0.0125997	0.016271	0.0457292
Medtr1g022075_1	Medtr1g022075	DUF620 family protein	HC	0.990481	0.979197	0.530926	1.14894	0.902151	1.05968
Medtr1g022080_1	Medtr1g022080	hypothetical protein	LC	0.240485	1.06812	0	0.327689	0.635723	0.477814
Medtr1g022105_1	Medtr1g022105	F-box protein	LC	0.0222789	0	0	0.0306157	0.0151063	0
Medtr1g022115_1	Medtr1g022115	transmembrane protein; putative	HC	13.3832	17.6391	21.0024	22.1133	19.028	18.8273
Medtr1g022125_1	Medtr1g022125	DNA-directed RNA polymerase	HC	1.16818	0.717343	1.51679	0.784337	0.409712	1.13148
Medtr1g022135_1	Medtr1g022135	DNA-directed RNA polymerase	HC	2.36419	2.46677	2.66965	1.99485	2.18333	2.32095
Medtr1g022145_1	Medtr1g022145	GYF domain protein	HC	19.8711	21.3171	25.799	19.5127	20.6603	22.1829
Medtr1g022145_2	Medtr1g022145	GYF domain protein	HC	2.81203	2.51575	3.20941	2.25876	2.03182	3.74818
Medtr1g022150_1	Medtr1g022150	like-COV protein	HC	0.261496	0	0.0600882	0.0679461	0.0883651	0
Medtr1g022160_1	Medtr1g022160	glucan endo-1;3-beta-glucosidase-like protein	HC	2.02093	1.30651	1.12813	0.901775	0.718966	1.13027
Medtr1g022160_2	Medtr1g022160	glucan endo-1;3-beta-glucosidase-like protein	HC	45.1213	40.6348	34.4994	30.2901	31.4116	36.4975
Medtr1g022160_3	Medtr1g022160	glucan endo-1;3-beta-glucosidase-like protein	HC	64.2953	60.4097	43.4439	57.2717	50.4592	44.2212
Medtr1g022160_4	Medtr1g022160	glucan endo-1;3-beta-glucosidase-like protein	HC	1.84049	1.61023	1.02406	2.00813	1.85795	0.9142
Medtr1g022165_1	Medtr1g022165	60S ribosomal L13-like protein	HC	336.915	340.88	549.063	367.602	340.647	407.887
Medtr1g022185_1	Medtr1g022185	Sec14p-like phosphatidylinositol transfer family protein	HC	42.7885	42.1929	38.4096	43.4698	41.1113	41.8212
Medtr1g022190_1	Medtr1g022190	erythronate-4-phosphate dehydrogenase family protein	HC	9.42e-09	5.07e-09	0.591	0.566	2.56e-09	1.34
Medtr1g022190_2	Medtr1g022190	erythronate-4-phosphate dehydrogenase family protein	HC	3.10701	2.908	1.28291	1.99884	1.77989	2.67848
Medtr1g022190_3	Medtr1g022190	erythronate-4-phosphate dehydrogenase family protein	HC	0.0905303	0	0.0736367	0	0	0.291831
Medtr1g022190_4	Medtr1g022190	erythronate-4-phosphate dehydrogenase family protein	HC	3.69027	2.01877	1.76705	1.5855	2.1162	0.485577
Medtr1g022200_1	Medtr1g022200	F-box protein interaction domain protein	LC	0.0758973	0.0692954	0.100784	0.146877	0.0933887	0.164402
Medtr1g022210_1	Medtr1g022210	transmembrane protein; putative	LC	0	0	0	0	0	0
Medtr1g022215_1	Medtr1g022215	hypothetical protein	LC	0.229959	0	0	0	0	0
Medtr1g022225_1	Medtr1g022225	tRNA wybutosine-synthesizing-like protein	HC	17.1255	18.0326	23.8317	18.6679	17.2804	19.7744
Medtr1g022235_1	Medtr1g022235	flavodoxin family protein	HC	9.79491	10.8811	14.0159	11.3654	12.8664	12.1332
Medtr1g022245_1	Medtr1g022245	P-loop nucleoside triphosphate hydrolase superfamily protein	HC	4.77334	3.58356	1.95208	2.98556	2.06682	1.59383
Medtr1g022250_1	Medtr1g022250	P-loop nucleoside triphosphate hydrolase superfamily protein	HC	2.90053	1.96835	1.61642	4.42133	3.55547	4.1516
Medtr1g022255_1	Medtr1g022255	methyltransferase PMT16; putative	HC	8.8671	6.57496	8.2337	7.29199	6.55856	8.0606
Medtr1g022255_2	Medtr1g022255	methyltransferase PMT16; putative	HC	4.5e-10	0.55	0	0.175	0	2.67e-07
Medtr1g022260_1	Medtr1g022260	cytosolic purine 5-nucleotidase	HC	1.29502	0.889367	1.89498	1.03914	1.17539	1.31031
Medtr1g022265_1	Medtr1g022265	LRR receptor-like kinase family protein	HC	11.802	14.875	11.3111	10.712	14.5235	11.2112
Medtr1g022265_2	Medtr1g022265	LRR receptor-like kinase family protein	HC	10.1099	11.3493	8.10358	11.0224	9.34617	9.81114
Medtr1g022275_1	Medtr1g022275	C2 domain protein	HC	0	0	0	0	0	0
Medtr1g022280_1	Medtr1g022280	hypothetical protein	LC	0	0	0	0	0	0
Medtr1g022290_1	Medtr1g022290	MYB family transcription factor	HC	4.47905	0	2.58487	1.59002	1.61494	1.87167
Medtr1g022295_1	Medtr1g022295	Maf DDB-G0281937-like protein	HC	9.88319	8.07684	7.12495	9.16917	9.03704	9.97335
Medtr1g022295_2	Medtr1g022295	Maf DDB-G0281937-like protein	HC	10.0562	11.3738	13.4368	9.98326	12.0436	11.9961
Medtr1g022300_1	Medtr1g022300	hypothetical protein	HC	0	0	0	0	0	0
Medtr1g022305_1	Medtr1g022305	DEAD-box ATP-dependent RNA helicase-like protein	HC	42.0081	50.4577	29.2949	46.3762	48.838	41.284
Medtr1g022310_1	Medtr1g022310	Nodule Cysteine-Rich (NCR) secreted peptide	HC	0	0	0	0	0	0
Medtr1g022315_1	Medtr1g022315	sugar porter (SP) family MFS transporter	HC	17.7517	14.9066	30.8653	11.8128	12.5705	16.2787
Medtr1g022315_2	Medtr1g022315	sugar porter (SP) family MFS transporter	HC	0.377813	0.00511811	2.33201	0.932168	0.256819	0.00283321
Medtr1g022325_1	Medtr1g022325	4-hydroxyphenylpyruvate dioxygenase	HC	0.0497166	0.0206051	0.0637727	0.0312174	0.010779	0.111883
Medtr1g022330_1	Medtr1g022330	hypothetical protein	LC	0	0	0	0	0	0
Medtr1g022340_1	Medtr1g022340	transmembrane protein; putative	LC	0	0	0	0	0	0.0541523
Medtr1g022345_1	Medtr1g022345	FACT complex subunit SSRP1	HC	29.6481	32.8228	38.4361	31.8417	33.9137	38.2265
Medtr1g022350_1	Medtr1g022350	ubiquitin-protein ligase; putative	HC	13.4705	14.3072	8.57844	12.7661	11.8335	13.4672
Medtr1g022355_1	Medtr1g022355	nuclear fusion defective protein; putative	HC	11.9078	11.4409	17.9592	14.8061	13.256	17.1809
Medtr1g022360_1	Medtr1g022360	nuclear fusion defective-like protein	HC	11.7478	10.6375	16.5494	11.6235	10.1512	13.7044
Medtr1g022365_1	Medtr1g022365	hypothetical protein	HC	5.80302	4.87177	3.67309	5.46447	4.73118	4.64915
Medtr1g022370_1	Medtr1g022370	tubby-F-box-like protein	HC	1.84673	1.15997	0.889528	0.862661	1.05578	0.767367
Medtr1g022375_1	Medtr1g022375	60S ribosomal protein L7; putative	LC	0.903698	0.49756	0.744627	0.688292	0.133903	0.20276
Medtr1g022380_1	Medtr1g022380	disease resistance protein RGA4	HC	0	0.0395943	0	0.0119974	0.0127892	0.00643203
Medtr1g022385_1	Medtr1g022385	60S ribosomal protein L7	HC	184.78	167.891	304.68	208.76	188.901	241.776
Medtr1g022395_1	Medtr1g022395	hypothetical protein	HC	47.1254	69.199	143.451	64.0483	66.1848	116.625
Medtr1g022400_1	Medtr1g022400	PPR containing plant protein	HC	5.53405	7.08501	6.6049	7.34296	5.86551	5.86496
Medtr1g022405_1	Medtr1g022405	gamma carbonic anhydrase-like protein	HC	53.8092	43.804	56.6661	46.3839	41.1177	49.9547
Medtr1g022410_1	Medtr1g022410	20S proteasome subunit alpha type 1	HC	148.007	163.953	179.522	172.968	174.357	162.678
Medtr1g022415_1	Medtr1g022415	auxilin-like protein	HC	36.0883	38.5069	23.4566	37.1884	40.2998	29.4625
Medtr1g022420_1	Medtr1g022420	ornithine carbamoyltransferase	HC	5.46617	4.85205	2.2176	2.32296	1.75694	2.67074
Medtr1g022440_1	Medtr1g022440	dihydroflavonol 4-reductase-like protein	HC	0.0440143	0.0261097	0.0138821	0.185785	0	0.0636015
Medtr1g022445_1	Medtr1g022445	dihydroflavonol 4-reductase	HC	0.0217809	0	0	0	0	0
Medtr1g022450_1	Medtr1g022450	50S ribosomal protein L31	HC	22.5794	25.4014	23.9604	26.9831	27.8367	29.0985
Medtr1g022450_2	Medtr1g022450	50S ribosomal protein L31	HC	5.71703	7.14533	3.79907	6.75938	4.07636	2.92402
Medtr1g022455_1	Medtr1g022455	salicylic acid carboxyl methyltransferase	HC	0.26772	0.208681	0.156706	0.404117	0.165987	0.130641
Medtr1g022465_1	Medtr1g022465	salicylic acid carboxyl methyltransferase	HC	0	0	0	0	0.0326192	0.0181278
Medtr1g022475_1	Medtr1g022475	inositol-pentakisphosphate 2-kinase-like protein	HC	26.9713	27.4716	27.2637	27.3285	26.2435	25.1392
Medtr1g022475_2	Medtr1g022475	inositol-pentakisphosphate 2-kinase-like protein	HC	13.9833	16.9416	12.7948	18.0966	16.6904	21.1121
Medtr1g022480_1	Medtr1g022480	Sec14p-like phosphatidylinositol transfer family protein	HC	75.2552	68.4533	66.8986	80.4123	88.4347	79.4551
Medtr1g022480_2	Medtr1g022480	Sec14p-like phosphatidylinositol transfer family protein	HC	7.58639	4.89417	3.46091	9.93729	6.76994	6.28809
Medtr1g022480_3	Medtr1g022480	Sec14p-like phosphatidylinositol transfer family protein	HC	0.000135563	2.213	1.75219	0	1.30209	0.00169594
Medtr1g022480_4	Medtr1g022480	Sec14p-like phosphatidylinositol transfer family protein	HC	0.78937	1.63319	0.814125	1.85906	1.77657	0.644747
Medtr1g022485_1	Medtr1g022485	nuclease in basal defense response protein	HC	65.2434	61.7308	45.0922	70.9468	64.2109	58.0778
Medtr1g022490_1	Medtr1g022490	hypothetical protein	LC	0	0	0	0	0	0
Medtr1g022495_1	Medtr1g022495	BZIP transcription factor bZIP124	HC	49.878	37.9714	58.678	56.4624	59.9006	64.96
Medtr1g022500_1	Medtr1g022500	transmembrane protein; putative	LC	0	0	0	0	0	0
Medtr1g022505_1	Medtr1g022505	C3HC4-type RING zinc finger protein	HC	9.68602	10.5803	10.564	10.2688	7.47479	7.01196
Medtr1g022505_2	Medtr1g022505	C3HC4-type RING zinc finger protein	HC	2.15481	2.07517	0.746233	1.12125	0.999225	3.44501
Medtr1g022505_3	Medtr1g022505	C3HC4-type RING zinc finger protein	HC	4.62173	7.01706	2.1054	3.11405	5.10602	4.72414
Medtr1g022940_1	Medtr1g022940	NAD-dependent epimerase/dehydratase family protein	HC	7.47644	8.92158	5.97653	8.60667	8.89557	7.93596
Medtr1g022940_2	Medtr1g022940	NAD-dependent epimerase/dehydratase family protein	HC	0.266013	0.260404	0.227062	0.450353	0.275815	1.05158
Medtr1g022950_1	Medtr1g022950	TRAM; LAG1 and CLN8 (TLC) lipid-sensing domain protein	HC	3.73113	3.06482	1.62517	4.28362	4.42291	4.62658
Medtr1g022960_2	Medtr1g022960	nucleotide-binding protein	HC	21.5041	27.729	33.7904	29.2069	29.1624	30.9109
Medtr1g022970_1	Medtr1g022970	peroxidase family protein	HC	6.22552	5.11585	8.30035	6.93145	8.2371	10.2541
Medtr1g022980_1	Medtr1g022980	GTP-binding protein HflX	HC	10.8423	11.5671	7.21466	9.91886	10.1154	9.60969
Medtr1g022990_1	Medtr1g022990	hypothetical protein	LC	0	0	0	0	0	0
Medtr1g023000_1	Medtr1g023000	40S ribosomal S3-like protein	HC	423.368	382.229	578.984	440.983	443.347	458.748
Medtr1g023020_1	Medtr1g023020	lectin-like receptor kinase family protein; putative	HC	0	0	0	0	0	0
Medtr1g023030_1	Medtr1g023030	peptide N-acetyl-beta-D-glucosaminyl asparaginase amidase A	HC	4.01555	3.09677	4.43064	4.92717	4.33402	5.83479
Medtr1g023030_2	Medtr1g023030	peptide N-acetyl-beta-D-glucosaminyl asparaginase amidase A	HC	3.09855	2.63639	1.92648	1.69531	2.08274	2.34399
Medtr1g023035_1	Medtr1g023035	peptide N-acetyl-beta-D-glucosaminyl asparaginase amidase A	HC	0.819347	0.774776	0.850591	1.54819	1.36567	1.66058
Medtr1g023040_1	Medtr1g023040	cytochrome P450 family protein; putative	HC	0	0	0	0	0	0
Medtr1g023050_1	Medtr1g023050	BEL1-related homeotic protein	HC	23.5141	23.0193	17.4452	16.9296	18.4002	17.7267
Medtr1g023070_1	Medtr1g023070	DEAD-box ATP-dependent RNA helicase; putative	LC	1.40489	1.60279	0.267138	1.85254	1.15509	0.776388
Medtr1g023070_2	Medtr1g023070	DEAD-box ATP-dependent RNA helicase; putative	LC	0.582348	0.123306	0.454178	0.484423	0.385283	0.301644
Medtr1g023090_1	Medtr1g023090	hypothetical protein	LC	0	0	0	0	0	0
Medtr1g023110_1	Medtr1g023110	transmembrane protein; putative	LC	0	0	0	0	0	0
Medtr1g023120_1	Medtr1g023120	beta-like galactosidase	HC	29.524	18.3604	43.3717	17.6245	20.0611	32.3647
Medtr1g023120_2	Medtr1g023120	beta-like galactosidase	HC	2.01	0.688	1.45	9.19e-07	6.8e-07	1.19
Medtr1g023125_1	Medtr1g023125	hypothetical protein	HC	2.08592	3.19945	1.76231	2.73387	2.81018	1.70019
Medtr1g023140_1	Medtr1g023140	thioredoxin H-type 1 protein	HC	262.931	255.022	136.219	366.831	384.609	274.103
Medtr1g023150_1	Medtr1g023150	transmembrane protein; putative	LC	0	0	0	0	0	0
Medtr1g023160_1	Medtr1g023160	GTP-binding protein Obg2; putative	HC	2.74953	3.19088	3.4408	3.09828	3.18454	3.68439
Medtr1g023170_1	Medtr1g023170	AP2 domain class transcription factor	HC	0	0	0.102309	0.027524	0.0191918	0.0579469
Medtr1g023180_1	Medtr1g023180	auxin-induced 5NG4-like protein	HC	19.5788	15.6589	27.7514	12.5709	15.8922	23.4033
Medtr1g023190_1	Medtr1g023190	eukaryotic translation initiation factor 3 subunit C	HC	15.6466	15.4068	19.7398	16.2677	15.7058	17.3811
Medtr1g023210_1	Medtr1g023210	papain family cysteine protease	HC	860.724	823.987	599.256	707.575	718.481	774.751
Medtr1g023230_1	Medtr1g023230	zinc finger; LRP1 type protein	HC	0.414857	0.661063	0.650181	0.237061	0.235206	0.442091
Medtr1g023240_1	Medtr1g023240	hypothetical protein	LC	0	0	0.0200778	0	0	0
Medtr1g023260_1	Medtr1g023260	salt tolerance-like protein	HC	69.9805	74.0172	95.3524	80.0659	79.5903	78.9019
Medtr1g023260_2	Medtr1g023260	salt tolerance-like protein	HC	0	0	0	0	0	0.30992
Medtr1g023260_3	Medtr1g023260	salt tolerance-like protein	HC	5.57327	5.01949	5.73477	5.32342	6.86718	4.06044
Medtr1g023270_1	Medtr1g023270	Novel GRP family	HC	0.867545	0.553614	1.4226	0.766375	0.406375	0.534904
Medtr1g023310_1	Medtr1g023310	protein accumulation AND replication OFs protein	HC	7.16891	9.54179	9.71562	8.39454	9.30875	11.0129
Medtr1g023330_1	Medtr1g023330	mediator of RNA polymerase II transcription subunit 11	HC	39.2936	39.3464	38.6455	50.4456	44.4566	38.0688
Medtr1g023340_1	Medtr1g023340	alpha/beta fold hydrolase	HC	20.1087	17.4724	13.5611	15.4973	14.5425	12.8976
Medtr1g023340_2	Medtr1g023340	alpha/beta fold hydrolase	HC	6.24452	7.48301	4.16332	3.98364	4.49421	3.54538
Medtr1g023370_1	Medtr1g023370	DUF223 domain protein	HC	0	0	0.000130231	0	0	0
Medtr1g023390_1	Medtr1g023390	hypothetical protein	LC	0	0	0	0	0	0
Medtr1g023400_1	Medtr1g023400	F-box protein interaction domain protein	LC	0	0	0	0	0	0
Medtr1g023420_1	Medtr1g023420	transmembrane protein; putative	LC	0	0	0	0	0	0
Medtr1g023430_1	Medtr1g023430	F-box associated domain protein	LC	0	0	0	0	0.0908937	0
Medtr1g023440_1	Medtr1g023440	NYN domain protein	LC	0	0	0	0	0	0
Medtr1g023450_1	Medtr1g023450	hypothetical protein	LC	0	0	0	0	0	0
Medtr1g023460_1	Medtr1g023460	NYN domain protein	LC	0	0	0	0	0	0
Medtr1g023470_1	Medtr1g023470	hypothetical protein	HC	0	0	0	0	0.119025	0
Medtr1g023500_1	Medtr1g023500	DNA-directed RNA polymerase subunit beta	HC	27.0456	29.875	30.1627	30.6579	29.2976	32.1014
Medtr1g023505_1	Medtr1g023505	hypothetical protein	HC	0	0.116543	0	0	0	0
Medtr1g023510_1	Medtr1g023510	polyamine oxidase	HC	10.7781	11.6318	9.50806	10.9121	11.3549	11.2875
Medtr1g023530_1	Medtr1g023530	F-box/LRR protein; putative	LC	0	0	0	0	0	0
Medtr1g023550_1	Medtr1g023550	hypothetical protein	LC	0	0	0	0	0	0
Medtr1g023570_1	Medtr1g023570	glyoxal oxidase amino-terminal protein	HC	0.160288	0.121901	0.0256564	0.137151	0.0601666	0
Medtr1g023590_1	Medtr1g023590	60S ribosomal protein L13a-4	HC	147.191	130.22	229.527	137.293	131.359	146.368
Medtr1g023600_1	Medtr1g023600	disease resistance protein RGA4	HC	7.19456	8.7095	4.73253	9.2216	10.1189	7.81698
Medtr1g023605_1	Medtr1g023605	hypothetical protein	HC	25.6028	24.8352	18.1798	36.5459	35.7447	21.4802
Medtr1g023610_1	Medtr1g023610	P-loop nucleoside triphosphate hydrolase superfamily protein	HC	0	0	0	0	0	0
Medtr1g023620_1	Medtr1g023620	hypothetical protein	LC	0	0	0	0	0	0
Medtr1g023630_1	Medtr1g023630	core histone H2A/H2B/H3/H4	HC	395.817	514.938	403.062	392.605	450.487	337.553
Medtr1g023630_2	Medtr1g023630	core histone H2A/H2B/H3/H4	HC	0.95232	0.931319	0.81627	0.643845	0.267295	0.606547
Medtr1g023660_1	Medtr1g023660	GAGA-binding transcriptional activator BBR/BPC6-like protein	HC	30.2147	36.7861	33.1012	28.8063	31.9457	36.728
Medtr1g023665_1	Medtr1g023665	hypothetical protein	LC	0	0	0	0	0	0
Medtr1g023690_1	Medtr1g023690	BZIP transcription factor	HC	30.026	28.6291	26.865	25.9207	23.4884	24.8769
Medtr1g023700_1	Medtr1g023700	cytochrome P450 family 71 protein	HC	0.262356	0.921031	0.117644	0.210752	0.170941	0.100024
Medtr1g023710_1	Medtr1g023710	transmembrane protein; putative	LC	0	0	0	0	0	0
Medtr1g023720_1	Medtr1g023720	cytochrome P450 family 71 protein	HC	0.308195	0.610269	0.507233	0.166453	0.387576	0.38598
Medtr1g023730_1	Medtr1g023730	cytochrome P450 family 71 protein	HC	28.3195	32.2065	19.7007	28.4118	27.6756	20.3324
Medtr1g023760_1	Medtr1g023760	IQ calmodulin-binding motif protein	HC	36.0937	35.7864	36.3799	31.4899	30.5761	36.7011
Medtr1g023770_1	Medtr1g023770	rhicadhesin receptor	HC	1.57147	1.46143	0.615318	1.62074	1.14992	1.56053
Medtr1g023790_1	Medtr1g023790	hypothetical protein	HC	0	0	0	0	0	0
Medtr1g023800_1	Medtr1g023800	tubby-F-box-like protein	HC	0.183147	0	0.0440853	0	0	0
Medtr1g023810_1	Medtr1g023810	papain family cysteine protease	LC	0.199809	0.0710683	0.176096	0.290506	0.294851	0.177495
Medtr1g023820_1	Medtr1g023820	paired amphipathic helix protein	HC	4.35318	4.70462	5.03761	4.88304	6.96047	3.95047
Medtr1g023830_1	Medtr1g023830	cation proton exchanger; putative	LC	0	0	0	0	0	0
Medtr1g023840_1	Medtr1g023840	kinesin motor domain protein	LC	0	0	0	0.10667	0.137835	0
Medtr1g023870_1	Medtr1g023870	transcription elongation factor SPT5-like protein; putative	HC	0	0	0	0	0	0
Medtr1g023880_1	Medtr1g023880	hypothetical protein	LC	0	0	0	0	0	0
Medtr1g023910_1	Medtr1g023910	hypothetical protein	LC	1.99896	2.77399	1.90034	2.83628	1.8791	1.81143
Medtr1g023920_1	Medtr1g023920	transmembrane protein; putative	HC	12.5492	5.11163	4.5793	5.2326	5.57834	5.4279
Medtr1g023920_2	Medtr1g023920	transmembrane protein; putative	HC	0	5.37582	1.62759	2.71217	2.01078	5.85565
Medtr1g023925_1	Medtr1g023925	IQ-domain protein; putative	LC	0	0	0	0	0	0.136029
Medtr1g023955_1	Medtr1g023955	small RNA degrading nuclease	HC	39.0911	44.1298	52.3792	49.1521	46.9745	44.5041
Medtr1g023965_1	Medtr1g023965	hypothetical protein	LC	0	0	0	0	0	0
Medtr1g023975_1	Medtr1g023975	global transcription factor group protein	HC	0	0	0	0	0	0
Medtr1g023985_1	Medtr1g023985	ATP-dependent RNA helicase DHX8	HC	3.97147	4.5066	3.62345	4.59213	4.80452	4.04251
Medtr1g023995_1	Medtr1g023995	hypothetical protein	HC	0	0	0	0	0	0
Medtr1g024005_1	Medtr1g024005	ATRAD3-like protein	HC	22.2804	23.1065	29.3558	41.8461	37.0866	28.0995
Medtr1g024015_1	Medtr1g024015	hypothetical protein	HC	6.74448	9.46369	6.62089	10.6435	10.5613	7.22831
Medtr1g024025_1	Medtr1g024025	auxin response factor 2	LC	9.33107	7.81938	11.5569	6.80078	6.89713	8.2026
Medtr1g024065_1	Medtr1g024065	hypothetical protein	LC	0	0	0	0	0	0
Medtr1g024075_1	Medtr1g024075	hypothetical protein	LC	0	0	0	0	0	0
Medtr1g024085_1	Medtr1g024085	SAUR-like auxin-responsive family protein	HC	5.26655	1.80359	6.43758	4.366	3.19946	2.9148
Medtr1g024095_1	Medtr1g024095	filament-plant-like protein	HC	96.7809	90.7501	68.8672	130.369	123.585	88.9841
Medtr1g024095_2	Medtr1g024095	filament-plant-like protein	HC	5.18841	2.43863	2.63094	4.73963	6.13062	3.49355
Medtr1g024125_1	Medtr1g024125	transmembrane protein; putative	LC	0	0	0	0.0631313	0.11166	0
Medtr1g024145_1	Medtr1g024145	lysine decarboxylase family protein	LC	0	0	0	0	0	0
Medtr1g024155_1	Medtr1g024155	transcription factor bHLH140; putative	HC	0	0	0	0	0	0
Medtr1g024165_1	Medtr1g024165	elongation factor Tu GTP-binding domain protein	HC	0	0.171301	0.0493547	0	0	0
Medtr1g024175_1	Medtr1g024175	GTP-binding elongation factor Tu family protein	HC	1.59035	0	0	0.0608735	0.0230072	34.131
Medtr1g024420_1	Medtr1g024420	ethylene insensitive protein	LC	0	0	0	0	0	0
Medtr1g024800_1	Medtr1g024800	DUF4283 domain protein	LC	0	0	0	0	0	0
Medtr1g024820_1	Medtr1g024820	transcription factor bHLH140-like protein	HC	2.07866	2.05609	2.09669	2.51975	2.10206	2.5571
Medtr1g024830_1	Medtr1g024830	Myb/SANT-like DNA-binding domain protein	HC	3.65726	4.69785	4.5553	3.99419	3.47916	4.06104
Medtr1g024840_1	Medtr1g024840	protein disulfide-isomerase LQY1	HC	0.528524	0.723427	0.17874	0.370523	0.527903	0.326238
Medtr1g024850_1	Medtr1g024850	cytokinin riboside 5'-monophosphate phosphoribohydrolase	HC	0	0	0	0	0	0
Medtr1g024860_1	Medtr1g024860	RNase L inhibitor ABC domain protein	HC	1.67805	1.74277	1.43419	1.62169	1.57635	1.9194
Medtr1g024870_1	Medtr1g024870	hypothetical protein	LC	0	0	0	0.163242	0	0
Medtr1g024890_1	Medtr1g024890	GDSL-like lipase/acylhydrolase	HC	0	0	0	0	0	0
Medtr1g024910_1	Medtr1g024910	eukaryotic aspartyl protease family protein	LC	0.645064	0.991684	0.418623	0.397897	0.396225	0.294985
Medtr1g024920_1	Medtr1g024920	tRNA (guanine-N(1))-methyltransferase; putative	HC	17.6729	21.5332	23.7	29.916	30.1714	23.6713
Medtr1g024930_1	Medtr1g024930	abscisic acid-responsive (TB2/DP1; HVA22) family protein	HC	5.90151	4.03891	7.56503	5.45292	4.05995	5.52553
Medtr1g024970_1	Medtr1g024970	GRF zinc finger protein	LC	0	0	0	0	0	0
Medtr1g024975_1	Medtr1g024975	hypothetical protein	HC	0	0	0	0	0	0
Medtr1g024980_1	Medtr1g024980	C2H2-like zinc finger protein	HC	36.6994	30.2568	23.4841	61.8458	73.8318	45.887
Medtr1g024995_1	Medtr1g024995	hypothetical protein	LC	0	0	0	0	0	0
Medtr1g025050_1	Medtr1g025050	GRF zinc finger protein	LC	0	0	0	0	0	0
Medtr1g025060_1	Medtr1g025060	uridine 5-monophosphate synthase-like protein	HC	9.51212	8.42854	13.4148	9.84626	10.656	11.7765
Medtr1g025075_1	Medtr1g025075	RNase L inhibitor ABC superfamily protein; putative	HC	5.55531	5.29747	6.14384	8.49608	9.16508	6.11289
Medtr1g025075_2	Medtr1g025075	RNase L inhibitor ABC superfamily protein; putative	HC	3.03037	5.13353	3.15095	4.6794	5.40371	6.84303
Medtr1g025140_1	Medtr1g025140	hexokinase	HC	20.1587	22.3252	19.9858	33.8828	33.8302	34.3761
Medtr1g025140_2	Medtr1g025140	hexokinase	HC	0	0	0.11181	0.395013	0	0
Medtr1g025150_1	Medtr1g025150	hypothetical protein	LC	1.88802	1.16133	2.86287	3.59136	1.70589	1.86312
Medtr1g025180_1	Medtr1g025180	hypothetical protein	HC	0.556516	0.429424	0.707523	0.292289	0.647071	0.468782
Medtr1g025180_2	Medtr1g025180	hypothetical protein	HC	0.322404	0.471477	0.348548	0.897929	0.286409	0.853888
Medtr1g025190_1	Medtr1g025190	clathrin adaptor complex small chain	HC	115.454	136.612	129.879	141.942	129.746	113.502
Medtr1g025200_1	Medtr1g025200	hypothetical protein	HC	6.35407	6.78291	5.86901	6.90635	7.40201	6.86173
Medtr1g025220_1	Medtr1g025220	GASA/GAST/Snakin	HC	17.7507	28.4862	7.69777	38.157	28.0714	5.29596
Medtr1g025235_1	Medtr1g025235	hypothetical protein	HC	0	0	0	0	0	0
Medtr1g025250_1	Medtr1g025250	GASA/GAST/Snakin	HC	78.9825	43.0606	164.701	42.9643	47.1016	66.8691
Medtr1g025290_1	Medtr1g025290	hypothetical protein	HC	3.72052	5.12774	4.97999	3.08745	2.91087	3.42816
Medtr1g025300_1	Medtr1g025300	hypothetical protein	LC	0	0	0	0	0	0
Medtr1g025310_1	Medtr1g025310	hypothetical protein	LC	0	0	0	0	0	0
Medtr1g025320_1	Medtr1g025320	ribosomal protein L32	HC	36.4797	40.7559	41.3632	48.192	39.436	38.8668
Medtr1g025320_2	Medtr1g025320	ribosomal protein L32	HC	12.9607	20.502	16.7933	14.0766	12.4535	15.5322
Medtr1g025340_1	Medtr1g025340	DUF668 family protein	HC	33.1398	27.3582	12.7348	10.816	16.2816	9.78891
Medtr1g025360_1	Medtr1g025360	hypothetical protein	HC	0	0	0	0	0	0
Medtr1g025370_1	Medtr1g025370	cathepsin propeptide inhibitor domain protein	HC	3.64762	3.19884	0.636814	1.46551	3.73172	2.42925
Medtr1g025410_1	Medtr1g025410	hypothetical protein	LC	0	0	0	0	0	0
Medtr1g025420_1	Medtr1g025420	pathogenesis-related thaumatin family protein	HC	17.6395	13.1077	11.6228	12.3311	8.9043	10.859
Medtr1g025420_2	Medtr1g025420	pathogenesis-related thaumatin family protein	HC	0.396123	0.08238	0.237464	0.192271	0.425257	0
Medtr1g025430_1	Medtr1g025430	heat shock protein 81-2	HC	174.551	129.141	275.665	136.944	141.938	226.3
Medtr1g025450_1	Medtr1g025450	papain family cysteine protease	LC	0	0	0	0	0	0
Medtr1g025460_1	Medtr1g025460	hypothetical protein	LC	0	0	0	0	0	0
Medtr1g025480_1	Medtr1g025480	transmembrane protein; putative	LC	0	0	0	0	0	0
Medtr1g025490_1	Medtr1g025490	transmembrane protein; putative	HC	6.13452	6.02689	4.0809	8.15379	6.36507	8.40115
Medtr1g025500_1	Medtr1g025500	transcription elongation factor (TFIIS) family protein; putative	HC	8.53462	9.14698	8.98794	8.42613	8.87998	8.22718
Medtr1g025520_1	Medtr1g025520	transmembrane protein; putative	LC	0	0	0	0	0	0
Medtr1g025530_1	Medtr1g025530	cAMP-regulated phosphoprotein-like protein	HC	0	0	0	0	0	0
Medtr1g025550_1	Medtr1g025550	calcium-dependent lipid-binding (CaLB domain) family protein	HC	67.9416	75.0204	63.2347	99.5076	101.569	81.1311
Medtr1g025560_1	Medtr1g025560	ABC transporter B family protein	HC	0.0053816	0	0	0	0	0
Medtr1g025570_1	Medtr1g025570	plant/K21P3-8 protein; putative	HC	0	0.068768	0	0.072313	0	0.105975
Medtr1g025600_1	Medtr1g025600	hypothetical protein	LC	0	0	0	0	0	0
Medtr1g025610_1	Medtr1g025610	vacuolar protein sorting-associated 35A-like protein	HC	18.1817	13.392	14.1939	13.2011	16.9966	15.9528
Medtr1g025610_2	Medtr1g025610	vacuolar protein sorting-associated 35A-like protein	HC	6.53986	9.75793	7.33395	8.41995	6.16452	8.27843
Medtr1g025620_1	Medtr1g025620	hypothetical protein	HC	58.0364	59.0707	61.7061	58.0082	55.3246	56.3277
Medtr1g025630_1	Medtr1g025630	hypothetical protein	LC	0	0	0	0	0	0
Medtr1g025640_1	Medtr1g025640	hypothetical protein	LC	0.0765837	0.200164	0	0.128242	0.192327	0
Medtr1g025650_1	Medtr1g025650	hypothetical protein	LC	0	0	0	0	0	0
Medtr1g025655_1	Medtr1g025655	hypothetical protein	HC	0	0	0.0831407	0	0.0776703	0
Medtr1g025670_1	Medtr1g025670	hypothetical protein	LC	0	0	0	0	0	0
Medtr1g025680_1	Medtr1g025680	GDSL-like lipase/acylhydrolase	HC	0.032308	0	0	0	0.0262437	0
Medtr1g025690_1	Medtr1g025690	hypothetical protein	LC	0	0	0	0	0	0
Medtr1g025700_1	Medtr1g025700	GDSL-like lipase/acylhydrolase	HC	0	0	0	0	0	0
Medtr1g025720_1	Medtr1g025720	GDSL-like lipase/acylhydrolase	LC	0	0	0	0	0	0
Medtr1g025750_1	Medtr1g025750	transmembrane protein; putative	LC	0	0	0	0	0	0
Medtr1g025760_1	Medtr1g025760	GDSL-like lipase/acylhydrolase	LC	0	0	0	0	0	0
Medtr1g025765_1	Medtr1g025765	hypothetical protein	LC	0	0	0	0	0	0
Medtr1g025780_1	Medtr1g025780	GDSL-like lipase/acylhydrolase	HC	0	0	0.0128491	0	0	0
Medtr1g025790_1	Medtr1g025790	transmembrane protein; putative	LC	0	0	0	0	0	0
Medtr1g025800_1	Medtr1g025800	F-box protein	LC	0	0	0	0	0	0
Medtr1g025810_1	Medtr1g025810	F-box-like protein	LC	0	0	0	0	0	0
Medtr1g025830_1	Medtr1g025830	F-box-like protein	LC	0	0.0450337	0	0	0	0
Medtr1g025850_1	Medtr1g025850	hypothetical protein	LC	0	0	0	0	0.0688968	0
Medtr1g025860_1	Medtr1g025860	transmembrane protein; putative	LC	0	1.86501	0	0	0	0
Medtr1g025870_1	Medtr1g025870	F-box/RNI/FBD-like domain protein	LC	0.0138244	0.0156126	0.00830093	0	0.00876786	0.0251624
Medtr1g025900_1	Medtr1g025900	transmembrane protein; putative	LC	0	0	0	0	0	0
Medtr1g025910_1	Medtr1g025910	GDSL-like lipase/acylhydrolase	HC	0	0.0231336	0	0	0	0
Medtr1g025920_1	Medtr1g025920	LA-related protein 6 LA RNA-binding domain protein	HC	20.0431	22.0169	17.8794	15.968	16.6781	17.8054
Medtr1g025920_2	Medtr1g025920	LA-related protein 6 LA RNA-binding domain protein	HC	0.341018	0.0754843	0.211157	0.458841	0.350571	0.0774253
Medtr1g025950_1	Medtr1g025950	cinnamyl alcohol dehydrogenase-like protein	HC	51.1729	41.4008	44.6477	37.9764	34.5625	41.655
Medtr1g025960_1	Medtr1g025960	transmembrane protein	HC	0.440529	1.35968	0.0261089	0.60005	0.187827	0.0778991
Medtr1g025980_1	Medtr1g025980	peroxidase family protein	HC	28.4277	14.6405	24.0022	9.88765	11.7741	17.6845
Medtr1g026020_1	Medtr1g026020	expansin-A1-like protein	HC	34.6728	15.4261	55.0101	17.2187	16.6063	33.1024
Medtr1g026030_1	Medtr1g026030	26S proteasome non-ATPase regulatory subunit 3	HC	29.8974	28.3792	39.197	33.2396	34.8169	35.5501
Medtr1g026035_1	Medtr1g026035	PPR containing plant-like protein	HC	1.53699	1.44187	1.64316	2.31581	2.05483	2.26798
Medtr1g026070_1	Medtr1g026070	anaphase-promoting complex subunit 11 RING-H2 finger protein	HC	3.2941	4.49635	1.60048	3.18051	3.86815	2.02402
Medtr1g026072_1	Medtr1g026072	hypothetical protein	HC	0	0.883693	0	0	0.251568	0
Medtr1g026075_1	Medtr1g026075	calcium-dependent kinase family protein	HC	7.53354	8.10039	6.90776	8.41191	7.40294	7.51564
Medtr1g026078_1	Medtr1g026078	complex 1 protein; LYR family protein	HC	22.6075	23.0325	21.4265	31.3933	22.1271	22.787
Medtr1g026080_1	Medtr1g026080	hypothetical protein	LC	0	0	0	0	0	0
Medtr1g026090_1	Medtr1g026090	60S ribosomal L23-like protein	LC	80.1453	72.1471	137.636	76.2229	80.9109	92.334
Medtr1g026100_1	Medtr1g026100	LYR family of Fe/S cluster biogenesis protein	HC	5.97466	5.63829	7.51144	4.03013	5.78524	4.97865
Medtr1g026110_1	Medtr1g026110	syringolide-induced protein 14-1-1	HC	141.056	148.422	49.09	93.3837	78.0915	92.3764
Medtr1g026125_1	Medtr1g026125	CDSP32 protein (drought-induced stress protein of 32 kDa)	HC	8.21812	6.96101	2.76912	4.64091	3.04732	2.67274
Medtr1g026140_1	Medtr1g026140	glutathione S-transferase; amino-terminal domain protein	HC	4.84438	8.06779	3.99821	6.93369	6.39258	4.93621
Medtr1g026160_1	Medtr1g026160	ACT-like tyrosine kinase family protein	HC	15.6637	42.4828	52.6311	51.5477	50.8031	39.1631
Medtr1g026160_2	Medtr1g026160	ACT-like tyrosine kinase family protein	HC	0	0	0	0	0	0
Medtr1g026160_3	Medtr1g026160	ACT-like tyrosine kinase family protein	HC	0	0	0	0	0	0
Medtr1g026160_4	Medtr1g026160	ACT-like tyrosine kinase family protein	HC	0	0	0	0	0	0
Medtr1g026160_5	Medtr1g026160	ACT-like tyrosine kinase family protein	HC	7.86881	18.0724	22.8413	20.8787	23.765	18.5574
Medtr1g026160_6	Medtr1g026160	ACT-like tyrosine kinase family protein	HC	0.236882	0.623725	0.835227	0.266432	0.790138	0.127671
Medtr1g026160_7	Medtr1g026160	ACT-like tyrosine kinase family protein	HC	0	0	0	0	0	0
Medtr1g026160_8	Medtr1g026160	ACT-like tyrosine kinase family protein	HC	1.31806	2.3672	2.65498	2.0985	1.78833	0.96126
Medtr1g026170_1	Medtr1g026170	alpha amylase domain protein	HC	17.5666	21.7686	9.35243	22.4579	23.3205	18.8841
Medtr1g026190_1	Medtr1g026190	calcium-dependent kinase	HC	9.80354	10.4727	9.0756	10.4742	9.66874	9.52903
Medtr1g026200_1	Medtr1g026200	hypothetical protein	HC	0.137236	0.34496	0.0991023	0	0.240065	0.280701
Medtr1g026240_1	Medtr1g026240	hypothetical protein	LC	0	0.047116	0	0	0.025688	0
Medtr1g026290_1	Medtr1g026290	scythe protein ubiquitin-like domain protein	HC	18.3947	20.1458	15.9455	17.52	18.5683	19.7545
Medtr1g026290_2	Medtr1g026290	scythe protein ubiquitin-like domain protein	HC	1.26614	1.01431	1.01482	1.54927	1.40258	2.13511
Medtr1g026290_3	Medtr1g026290	scythe protein ubiquitin-like domain protein	HC	6.2937	6.50061	6.32949	5.29088	5.60142	5.78194
Medtr1g026290_4	Medtr1g026290	scythe protein ubiquitin-like domain protein	HC	2.01909	2.03645	2.67192	1.67985	1.0705	1.19341
Medtr1g026290_5	Medtr1g026290	scythe protein ubiquitin-like domain protein	HC	1.89e-07	0	0.152	1.9e-09	5.4e-08	0.000621
Medtr1g026310_1	Medtr1g026310	acyl:CoA ligase	HC	23.116	18.0565	30.3431	17.3013	13.1036	20.1733
Medtr1g026340_1	Medtr1g026340	PPR containing plant-like protein	LC	0.253824	0.10786	0.197854	0.0983015	0.193809	0.14886
Medtr1g026350_1	Medtr1g026350	4-coumarate-CoA ligase-like protein	HC	0	0.38133	0	0	0	0
Medtr1g026370_1	Medtr1g026370	prolyl oligopeptidase-like protein	HC	0.466281	0.577249	0.573661	0.53583	0.786764	0.717847
Medtr1g026380_1	Medtr1g026380	prolyl oligopeptidase-like protein	HC	0.892627	0.432148	0.919675	0.608947	0.512996	0.804256
Medtr1g026400_1	Medtr1g026400	tRNA pseudouridine synthase Pus10; putative	HC	20.711	24.0073	18.4541	20.6636	17.7783	20.1401
Medtr1g026410_1	Medtr1g026410	multi-copper oxidase-like protein	HC	120.91	65.5608	80.8474	84.2744	82.7686	78.6713
Medtr1g026420_1	Medtr1g026420	hypothetical protein	HC	0	0	0	0	0	0
Medtr1g026430_1	Medtr1g026430	4-coumarate-CoA ligase-like protein	HC	0	0	0	0	0	2.15e-07
Medtr1g026460_1	Medtr1g026460	PPR containing plant-like protein	LC	0.253824	0.10786	0.197854	0.0983015	0.19143	0.14886
Medtr1g026470_1	Medtr1g026470	4-coumarate-CoA ligase-like protein	HC	5.06636	6.53111	4.55805	4.34111	5.79408	5.30651
Medtr1g026480_1	Medtr1g026480	hypothetical protein	HC	8.17353	9.43267	9.03206	8.88429	7.67642	8.37996
Medtr1g026490_1	Medtr1g026490	fanconi anemia group J-like protein	HC	1.93115	1.59095	2.19418	1.57512	1.28556	1.98197
Medtr1g026510_1	Medtr1g026510	phloem protein 2-B5	LC	7.27508	9.12579	8.39634	8.68731	7.93173	8.88325
Medtr1g026540_1	Medtr1g026540	3-beta-hydroxy-delta5-steroid dehydrogenase	HC	37.9194	40.4637	34.757	35.2792	32.8437	37.3313
Medtr1g026540_2	Medtr1g026540	3-beta-hydroxy-delta5-steroid dehydrogenase	HC	7.93741	3.45766	5.88137	2.59417	0.904671	4.55802
Medtr1g026550_1	Medtr1g026550	light-harvesting complex I chlorophyll A/B-binding protein	HC	2.21081	2.16467	2.00674	2.01898	2.00869	1.73771
Medtr1g026550_2	Medtr1g026550	light-harvesting complex I chlorophyll A/B-binding protein	HC	0	0.315033	0.0661363	0	0.0510561	0
Medtr1g026560_1	Medtr1g026560	hydroxyproline-rich glycoprotein family protein; putative	HC	12.7156	11.5794	16.4061	13.1399	10.7324	12.4557
Medtr1g026590_1	Medtr1g026590	nucleotide/sugar transporter family protein	HC	89.2165	65.562	76.8044	87.8077	94.9459	80.8765
Medtr1g026620_1	Medtr1g026620	hypothetical protein	HC	55.4881	59.0994	56.668	82.6179	69.562	54.5744
Medtr1g026630_1	Medtr1g026630	hypothetical protein	LC	0	0	0	0	0	0
Medtr1g026650_1	Medtr1g026650	transmembrane protein; putative	HC	4.0322	4.21202	6.41777	5.06928	5.22579	4.83253
Medtr1g026660_1	Medtr1g026660	hypothetical protein	LC	0	0	0	0	0	0
Medtr1g026680_1	Medtr1g026680	D-arabinono-1;4-lactone oxidase family protein	HC	0	0	0	0	0	0
Medtr1g026690_1	Medtr1g026690	hypothetical protein	LC	0	0	0	0	0	0
Medtr1g026700_1	Medtr1g026700	hypothetical protein	HC	5.09185	4.3708	5.85098	3.11664	2.26213	6.61443
Medtr1g026710_1	Medtr1g026710	D-arabinono-1;4-lactone oxidase family protein	HC	0.01316	0.032138	0.00928633	0.0176717	0	0.0400465
Medtr1g026740_1	Medtr1g026740	peptide/nitrate transporter plant	LC	3.11686	1.87184	2.88576	3.41127	1.31614	3.37707
Medtr1g026750_1	Medtr1g026750	peptide/nitrate transporter plant	LC	0.0114967	0.0141867	0.0075428	0	0	0
Medtr1g026760_1	Medtr1g026760	hypothetical protein	LC	1.02171	0.779371	1.01929	1.49975	0.757689	1.49558
Medtr1g026770_1	Medtr1g026770	peptide/nitrate transporter plant	LC	0	0	0	0.0159582	0.00811077	0.0121475
Medtr1g026790_1	Medtr1g026790	hypothetical protein	LC	1.26427	1.54478	1.39064	1.35903	1.33647	1.34496
Medtr1g026790_2	Medtr1g026790	hypothetical protein	LC	0.361179	0.0391043	0	0.117947	0	0.162858
Medtr1g026800_1	Medtr1g026800	hypothetical protein	LC	0.833509	0.843028	0.902514	0.804459	0.608132	0.692468
Medtr1g026810_1	Medtr1g026810	hypothetical protein	HC	5.60039	6.53765	6.05492	5.56922	4.65339	6.00438
Medtr1g026810_2	Medtr1g026810	hypothetical protein	HC	0.379175	0.0831643	0.064113	0.526593	0.477504	0.157594
Medtr1g026810_3	Medtr1g026810	hypothetical protein	HC	0.0841145	0.0656293	0.0428337	0.162841	0.601018	0.339357
Medtr1g026820_1	Medtr1g026820	photosystem I reaction center subunit X psaK	HC	0.956291	0.332126	0.758053	0.177011	0	0.271301
Medtr1g026820_2	Medtr1g026820	photosystem I reaction center subunit X psaK	HC	0.175066	0	0	0.169351	0	0
Medtr1g026830_1	Medtr1g026830	DEAD-box ATP-dependent RNA helicase	HC	0.257256	0.289707	0.285982	0.219375	0.212241	0.42872
Medtr1g026840_1	Medtr1g026840	ENTH/VHS/GAT family protein	HC	35.6432	35.4463	34.8885	31.1939	33.4887	35.5022
Medtr1g026850_1	Medtr1g026850	F-box SKIP23-like protein	LC	0	0	0	0	0	0
Medtr1g026860_1	Medtr1g026860	branched-chain-amino-acid aminotransferase-like protein	HC	8.43148	7.82286	14.958	8.79622	12.912	19.4471
Medtr1g026870_1	Medtr1g026870	transcription repressor MYB5	HC	11.1645	9.32931	12.2585	9.27592	8.79122	11.7595
Medtr1g026880_1	Medtr1g026880	hypothetical protein	HC	0	0	0	0	0	0
Medtr1g026890_1	Medtr1g026890	RNA recognition motif protein	HC	32.796	38.9895	52.7473	38.3346	39.2556	44.2761
Medtr1g026910_1	Medtr1g026910	sulfite exporter TauE/SafE family protein	HC	8.41334	11.1198	7.53278	18.587	19.2217	14.908
Medtr1g026910_2	Medtr1g026910	sulfite exporter TauE/SafE family protein	HC	0.183444	0.187099	0	0.39186	0	0
Medtr1g026920_1	Medtr1g026920	Got1/SFT2-like vescicle transporter family protein	HC	8.60388	9.93803	8.78857	10.9566	9.16372	9.31715
Medtr1g026920_2	Medtr1g026920	Got1/SFT2-like vescicle transporter family protein	HC	3.10609	2.40118	2.62807	1.31871	1.51686	0.610504
Medtr1g026940_1	Medtr1g026940	receptor-like kinase	HC	9.52051	8.66085	6.77695	4.15419	3.84843	4.25341
Medtr1g026950_1	Medtr1g026950	wall-associated receptor kinase galacturonan-binding protein	LC	8.95619	8.32543	6.45045	4.42247	4.45086	4.67981
Medtr1g026960_1	Medtr1g026960	hypothetical protein	LC	0	0	0.162342	0	0	0
Medtr1g026970_1	Medtr1g026970	wall-associated receptor kinase galacturonan-binding protein	LC	0.0527982	0.0947101	0.22642	0	0.0345533	0.125382
Medtr1g026990_1	Medtr1g026990	stress-induced receptor-like kinase	HC	13.8211	10.6849	9.91777	6.38313	6.31406	7.12505
Medtr1g027010_1	Medtr1g027010	hypothetical protein	LC	0	0	0	0	0	0
Medtr1g027020_1	Medtr1g027020	NADH glutamate synthase	HC	84.616	87.1438	219.216	73.328	97.4042	118.336
Medtr1g027030_1	Medtr1g027030	stress-induced receptor-like kinase	HC	2.70106	2.2873	1.34983	0.656283	1.42615	1.1607
Medtr1g027030_2	Medtr1g027030	stress-induced receptor-like kinase	HC	0.790891	0.613797	0.226874	0.936123	0.261196	0.528428
Medtr1g027040_1	Medtr1g027040	receptor-like kinase	LC	7.18576	6.33701	4.91993	3.882	3.96917	3.5248
Medtr1g027050_1	Medtr1g027050	stress-induced receptor-like kinase	HC	5.83879	4.59803	2.67443	2.08997	2.41132	1.75427
Medtr1g027060_1	Medtr1g027060	receptor-like kinase	HC	2.42637	3.10504	2.63779	1.61663	1.53245	2.04468
Medtr1g027070_1	Medtr1g027070	stress-induced receptor-like kinase	HC	11.4723	11.2812	5.60843	6.25459	5.97579	4.72406
Medtr1g027140_1	Medtr1g027140	stress-induced receptor-like kinase	LC	3.35221	1.93165	0.703847	0.743328	0.525347	0.568607
Medtr1g027150_1	Medtr1g027150	receptor-like kinase	LC	12.5535	13.5603	5.58679	7.19766	7.45664	6.08728
Medtr1g027160_1	Medtr1g027160	stress-induced receptor-like kinase	HC	4.97819	3.6098	2.49326	1.41666	1.93937	1.94924
Medtr1g027170_1	Medtr1g027170	transmembrane protein; putative	LC	2.64663	2.27567	2.19216	1.1336	1.23567	1.46597
Medtr1g027180_1	Medtr1g027180	wall-associated receptor kinase galacturonan-binding protein	LC	2.08098	1.33153	1.55413	0.693796	0.864466	0.921743
Medtr1g027200_1	Medtr1g027200	receptor-like kinase	HC	2.39552	3.00313	0.684696	2.91809	2.04426	2.7466
Medtr1g027250_1	Medtr1g027250	stress-induced receptor-like kinase	HC	0.0484403	0.0275167	0.0623843	1.25893	1.40656	3.66907
Medtr1g027260_1	Medtr1g027260	wall-associated receptor kinase galacturonan-binding protein	LC	0.0708443	0.0535837	0.0233274	0.852885	1.21614	2.17429
Medtr1g027280_1	Medtr1g027280	hypothetical protein	LC	0.0335353	0	0.0201363	0	0	0
Medtr1g027290_1	Medtr1g027290	flavonol synthase/flavanone 3-hydroxylase	HC	0.247778	0.697622	0.501927	0.152865	0.811242	0.337044
Medtr1g027310_1	Medtr1g027310	leucoanthocyanidin dioxygenase-like protein	HC	2.29075	4.04219	7.16404	2.40151	11.9267	1.87258
Medtr1g027320_1	Medtr1g027320	stress-induced receptor-like kinase	HC	0.747003	0.863164	1.41108	0.887002	0.423415	1.03088
Medtr1g027360_1	Medtr1g027360	wall-associated receptor kinase galacturonan-binding protein	LC	1.11271	1.17164	1.72467	1.20031	0.871204	1.26109
Medtr1g027370_1	Medtr1g027370	receptor-like kinase	LC	3.12283	1.78941	3.13108	3.33763	1.48347	1.50047
Medtr1g027380_1	Medtr1g027380	wall-associated receptor kinase galacturonan-binding protein	LC	0.202147	0.2111	0.186768	0.319671	0.241448	0.145075
Medtr1g027410_1	Medtr1g027410	stress-induced receptor-like kinase	HC	0.175487	0.214641	0.239874	0.257665	0.0595389	0.155584
Medtr1g027420_1	Medtr1g027420	receptor-like kinase	LC	0.180398	0.161044	0.0643712	0.199605	0.0239854	0.13209
Medtr1g027430_1	Medtr1g027430	hypothetical protein	LC	0	0	0	0	0	0
Medtr1g027440_1	Medtr1g027440	stress-induced receptor-like kinase	LC	0.809031	0.826534	0.407876	1.10917	0.584032	0.609493
Medtr1g027450_1	Medtr1g027450	wall-associated receptor kinase galacturonan-binding protein	LC	0.302618	0.603131	0.436315	0.530337	0.25662	0.623605
Medtr1g027460_1	Medtr1g027460	stress-induced receptor-like kinase	HC	0.338976	0.44908	0.657845	1.07822	0.485577	0.724654
Medtr1g027470_1	Medtr1g027470	Serine/Threonine kinase family protein	LC	0	0	0	0	0	0
Medtr1g027490_1	Medtr1g027490	wall-associated receptor kinase-like protein	LC	0	0	0.0058677	0	0	0
Medtr1g027500_1	Medtr1g027500	receptor-like kinase	LC	0.0442313	0.0262453	0.0220165	0.0246843	0.00729376	0.0538711
Medtr1g027520_1	Medtr1g027520	wall-associated receptor kinase galacturonan-binding protein	LC	0	0.0793293	0	0.28142	0.0227296	0.0951143
Medtr1g027540_1	Medtr1g027540	stress-induced receptor-like kinase	HC	0.546422	0.557039	0.405454	0.443696	0.328558	0.432858
Medtr1g027560_1	Medtr1g027560	hypothetical protein	LC	0.120242	0	0	0.163845	3.24303	1.88649
Medtr1g027570_1	Medtr1g027570	wall-associated receptor kinase-like protein	LC	0.0258434	0.0211181	0.00559783	0.516264	3.53002	2.75959
Medtr1g027580_1	Medtr1g027580	wall-associated receptor kinase-like protein	LC	0.176761	0.202216	0.122807	0.111689	0.134295	0.0958889
Medtr1g027600_1	Medtr1g027600	wall-associated receptor kinase-like protein	LC	0.0179905	0.0112793	0.0131891	0.0126136	0.00593576	0
Medtr1g027610_1	Medtr1g027610	wall associated kinase-like protein	LC	0	0	0	0	0	0
Medtr1g027630_1	Medtr1g027630	hypothetical protein	LC	0	0	0	0	0	0
Medtr1g027640_1	Medtr1g027640	wall-associated receptor kinase-like protein	LC	48.0034	60.5017	51.269	60.4703	79.8332	50.8491
Medtr1g027650_1	Medtr1g027650	transmembrane protein; putative	LC	0	0	0	0	0	0
Medtr1g027660_1	Medtr1g027660	wall-associated receptor kinase-like protein	LC	1.65275	1.31628	1.9461	0.582726	1.28118	0.854882
Medtr1g027670_1	Medtr1g027670	wall-associated receptor kinase-like protein	HC	0.339093	0.323204	0.0617202	0.0668163	0.0485715	0.150267
Medtr1g027680_1	Medtr1g027680	stress-induced receptor-like kinase	HC	5.89517	4.25755	5.4702	3.9544	4.66836	3.26007
Medtr1g027690_1	Medtr1g027690	receptor-like kinase	HC	15.5187	18.677	12.1274	35.1942	39.5305	15.5052
Medtr1g027700_1	Medtr1g027700	malectin/receptor-like kinase family protein	HC	0.0848293	0.0254426	0.0148391	0.08493	0.0140003	0.0612963
Medtr1g027710_1	Medtr1g027710	wall-associated receptor kinase galacturonan-binding protein	LC	0.189064	0.445078	0.568752	0.508033	0.381388	0.384957
Medtr1g027720_1	Medtr1g027720	hypothetical protein	LC	0	0	0	0	0	0
Medtr1g027730_1	Medtr1g027730	stress-induced receptor-like kinase	HC	0.124863	0.0498513	0.253974	0.0669054	0.0616995	0.165666
Medtr1g027740_1	Medtr1g027740	Serine/Threonine kinase domain protein	LC	0	0.0421657	0.0605223	0	0.0115056	0.0331237
Medtr1g027750_1	Medtr1g027750	Nodule Cysteine-Rich (NCR) secreted peptide	HC	0	4.85427	0	0	0	0
Medtr1g027810_1	Medtr1g027810	hypothetical protein	LC	0	0	0	0	0	0
Medtr1g027820_1	Medtr1g027820	receptor-like kinase	HC	0.0370396	0.0155525	0.0531347	0.0509297	0.0361217	0.0241533
Medtr1g027830_1	Medtr1g027830	stress-induced receptor-like kinase	LC	0.086009	0.0357651	0.0586689	0.246383	0.121267	0.0575927
Medtr1g027840_1	Medtr1g027840	stress-induced receptor-like kinase	HC	0.181012	0	0.163746	0	0	0
Medtr1g027850_1	Medtr1g027850	hypothetical protein	HC	16.7263	13.7706	20.7717	19.7768	15.1451	17.7587
Medtr1g027870_1	Medtr1g027870	hypothetical protein	LC	0	0	0	0	0	0
Medtr1g027880_1	Medtr1g027880	wall-associated receptor kinase galacturonan-binding protein	LC	0.0940524	0	0.0808421	0.0314741	0.198553	0.0461255
Medtr1g027890_1	Medtr1g027890	receptor-like kinase	HC	0.177096	0.150304	0	0	0.0893164	0.0925765
Medtr1g027920_1	Medtr1g027920	stress-induced receptor-like kinase	HC	0	0	0	0	0	0
Medtr1g027930_1	Medtr1g027930	stress-induced receptor-like kinase	HC	0.110178	0.214108	0.0924275	0.0571216	0	0.0990157
Medtr1g027940_1	Medtr1g027940	hypothetical protein	HC	0	0	0	0	0	0
Medtr1g027950_1	Medtr1g027950	wall-associated receptor kinase galacturonan-binding protein	LC	0.233412	0.4278	0.293184	0.23437	0.0634954	0.116897
Medtr1g027960_1	Medtr1g027960	receptor-like kinase	HC	0.324334	0.289588	0.230417	0.18954	0.0370357	0.104156
Medtr1g027970_1	Medtr1g027970	receptor-like kinase	HC	0.138363	0.122918	0.0319866	0.0265488	0.0425708	0.023114
Medtr1g027990_1	Medtr1g027990	stress-induced receptor-like kinase	HC	0.0935051	0.033731	0.0244829	0.0490675	0.0249872	0.0177807
Medtr1g028010_1	Medtr1g028010	hypothetical protein	LC	0.206534	0.0504377	0.0865072	0.247139	0.195007	0.080018
Medtr1g028020_1	Medtr1g028020	receptor-like kinase	LC	0.846155	0.367704	0.228909	0.141252	0.108165	0.223758
Medtr1g028060_1	Medtr1g028060	hypothetical protein	LC	0	0	0	0.696444	0.517978	0
Medtr1g028070_1	Medtr1g028070	IAA-amino acid hydrolase ILR1-like protein	HC	0.197494	0.23705	0.0616063	0	0.128898	0.19034
Medtr1g028080_1	Medtr1g028080	receptor-like kinase	HC	6.42512	6.98321	6.79604	4.94024	6.39734	8.93936
Medtr1g028090_1	Medtr1g028090	hypothetical protein	LC	3.80284	1.44962	1.59479	0.852613	1.10746	1.17002
Medtr1g028100_1	Medtr1g028100	stress-induced receptor-like kinase	HC	7.18644	2.66255	3.36438	1.81146	2.47782	2.46295
Medtr1g028110_1	Medtr1g028110	transmembrane protein; putative	LC	0	0	0	0	0	0
Medtr1g028120_1	Medtr1g028120	hypothetical protein	LC	0	0	0	0	0	0
Medtr1g028130_1	Medtr1g028130	receptor-like kinase	HC	0.333807	0.0236279	0	0.153193	0.0125943	0.0570732
Medtr1g028150_1	Medtr1g028150	wall-associated receptor kinase galacturonan-binding protein	LC	0.673605	0.358081	0.099753	0.233711	0.347816	0.142005
Medtr1g028160_1	Medtr1g028160	transmembrane protein; putative	HC	0	0	0	0	0	0
Medtr1g028170_1	Medtr1g028170	stress-induced receptor-like kinase	HC	0.481029	0.0994782	0.0227768	0.12379	0.0938611	0.0980008
Medtr1g028180_1	Medtr1g028180	hypothetical protein	LC	0	0	0	0	0	0
Medtr1g028200_1	Medtr1g028200	brassinosteroid insensitive 1-associated receptor kinase; putative	HC	0	0	0	0	0	0
Medtr1g028210_1	Medtr1g028210	receptor-like kinase	HC	0	0	0	0	0	0
Medtr1g028220_1	Medtr1g028220	receptor-like kinase	HC	1.53283	1.21266	1.00431	0.619696	0.718634	0.75322
Medtr1g028230_1	Medtr1g028230	Serine/Threonine kinase domain protein	LC	0.0638441	0.0792167	0.102432	0.0845277	0.131372	0.0922558
Medtr1g028240_1	Medtr1g028240	hypothetical protein	LC	0	0	0	0	0	0
Medtr1g028250_1	Medtr1g028250	wall-associated receptor kinase galacturonan-binding protein	LC	0.130778	0.162467	0.199856	0.0717453	0.109665	0.161396
Medtr1g028280_1	Medtr1g028280	stress-induced receptor-like kinase; putative	HC	13.5204	14.8652	29.5144	6.23999	12.0676	9.8996
Medtr1g028280_2	Medtr1g028280	stress-induced receptor-like kinase; putative	HC	0.875393	0.887156	4.06241	0	0.65386	0.839022
Medtr1g028290_1	Medtr1g028290	receptor-like kinase	HC	16.4742	21.2067	53.7832	6.9572	17.2596	12.0939
Medtr1g028300_1	Medtr1g028300	protein phosphatase 2C-like protein	HC	15.5921	8.91131	0.670532	5.91182	2.71351	1.86165
Medtr1g028310_1	Medtr1g028310	fertilization-independent endosperm protein	HC	13.8654	16.3119	15.5386	13.1956	13.0977	12.7962
Medtr1g028320_1	Medtr1g028320	glucosamine-6-phosphate isomerase/6-phosphogluconolactonase	HC	26.5651	26.8617	23.2419	45.5024	43.4913	45.4445
Medtr1g028330_1	Medtr1g028330	glucosamine-6-phosphate isomerase/6-phosphogluconolactonase	HC	50.7475	47.4306	41.2795	55.1973	54.4144	52.8979
Medtr1g028350_1	Medtr1g028350	transmembrane protein; putative	LC	0.167994	0	0.420578	0.112795	0.113745	0.24666
Medtr1g028360_1	Medtr1g028360	spermine/spermidine synthase	HC	2.77124	4.37781	13.1623	0.292719	0.450747	0.748823
Medtr1g028370_1	Medtr1g028370	cyclic nucleotide-gated ion channel-like protein	HC	3.51901	3.98229	2.99747	5.62873	5.48457	4.01998
Medtr1g028380_1	Medtr1g028380	abscisic acid receptor PYL9-like protein	HC	8.69696	11.544	8.77029	7.43084	11.6582	18.8556
Medtr1g028390_1	Medtr1g028390	ATP-dependent zinc metalloprotease FTSH protein	HC	14.4355	16.3185	18.5016	14.7552	16.1696	18.9184
Medtr1g028400_1	Medtr1g028400	hypothetical protein	LC	0.0153692	0	0	0	0	0
Medtr1g028410_1	Medtr1g028410	hypothetical protein	LC	0	0	0	0	0	0
Medtr1g028420_1	Medtr1g028420	leguminosin group486 secreted peptide	HC	0	0	0	0	0	0
Medtr1g028440_1	Medtr1g028440	polypyrimidine tract-binding-like protein	HC	18.4678	19.7151	19.7271	14.174	17.0495	20.6021
Medtr1g028460_1	Medtr1g028460	bidirectional sugar transporter	HC	15.098	22.8208	60.4234	17.1209	22.4916	29.8397
Medtr1g028470_1	Medtr1g028470	basic helix loop helix (BHLH) DNA-binding family protein	HC	0	0	0	0	0	0
Medtr1g028480_1	Medtr1g028480	nuclear transcription factor Y protein	LC	0	0	0	0	0	0
Medtr1g028490_1	Medtr1g028490	hypothetical protein	LC	0	0	0	0	0	0
Medtr1g028510_1	Medtr1g028510	tetrahydrofolylpolyglutamate synthase	HC	3.9117	3.76786	3.53019	3.75605	3.19665	3.98155
Medtr1g028510_2	Medtr1g028510	tetrahydrofolylpolyglutamate synthase	HC	0.537431	0.378288	0.187853	0.382036	0.342451	0.565325
Medtr1g028540_1	Medtr1g028540	ubiquitin-conjugating enzyme	LC	0	0	0	0	0	0
Medtr1g028560_1	Medtr1g028560	AP2 domain class transcription factor	HC	2.61683	2.05887	3.86018	8.60159	9.78659	8.6555
Medtr1g028570_1	Medtr1g028570	transmembrane protein; putative	LC	0	0	0	0	0	0
Medtr1g028580_1	Medtr1g028580	plastid division PDV1-like protein; putative	HC	9.99438	12.9985	13.0335	13.6294	13.5625	14.5382
Medtr1g028590_1	Medtr1g028590	hypothetical protein	HC	0	0	0	0	0	0
Medtr1g028600_1	Medtr1g028600	high affinity inorganic phosphate transporter	HC	0.204455	0.201657	0.309941	377.843	489.304	685.705
Medtr1g028610_1	Medtr1g028610	arabinogalactan peptide-like protein	HC	256.337	147.046	176.099	142.5	160.434	123.705
Medtr1g028620_1	Medtr1g028620	hypothetical protein	HC	0.457557	0.351856	0.619676	0.463816	0.315541	0.520316
Medtr1g028630_1	Medtr1g028630	hypothetical protein	LC	0	0	0	0	0	0
Medtr1g028680_1	Medtr1g028680	transmembrane protein; putative	LC	0	0	0	0	0.118412	0.119404
Medtr1g028700_1	Medtr1g028700	hypothetical protein	HC	0.253448	0.917701	0.441783	0.870503	0.453117	1.67334
Medtr1g028710_1	Medtr1g028710	hypothetical protein	LC	0	0	0.305557	0	0	0.235179
Medtr1g028720_1	Medtr1g028720	NB-ARC domain disease resistance protein	LC	9.1854	8.62353	6.82832	10.5055	9.18023	7.99501
Medtr1g028770_1	Medtr1g028770	hypothetical protein	LC	0	0	0	0	0	0
Medtr1g028830_1	Medtr1g028830	hypothetical protein	LC	0	0	0	0	0	0
Medtr1g028850_1	Medtr1g028850	hypothetical protein	LC	0	0	0	0	0	0
Medtr1g028860_1	Medtr1g028860	F-box/RNI/FBD-like domain protein; putative	LC	0	0	0	0	0	0
Medtr1g028880_1	Medtr1g028880	hypothetical protein	LC	0.105553	0.0991371	0.158979	0.280548	0.124772	0.193485
Medtr1g028890_1	Medtr1g028890	LRR receptor-like kinase	HC	1.59688	1.73208	2.27972	1.31367	1.10904	1.94849
Medtr1g028910_1	Medtr1g028910	MKS1-like protein	LC	0.130338	0.16099	0.122578	0.0596543	0.225442	0.264786
Medtr1g028920_1	Medtr1g028920	VQ motif protein	HC	0.786938	1.57561	4.11492	0	1.42333	2.04704
Medtr1g028950_1	Medtr1g028950	hypothetical protein	LC	0	0	0	0	0.264693	0
Medtr1g028960_1	Medtr1g028960	glycolipid transfer protein (GLTP) family protein	HC	32.0102	38.5827	24.3975	17.9941	12.548	16.924
Medtr1g028970_1	Medtr1g028970	glycolipid transfer protein (GLTP) family protein	HC	30.1288	38.1003	23.5641	17.2195	14.5443	13.3702
Medtr1g028970_2	Medtr1g028970	glycolipid transfer protein (GLTP) family protein	HC	0.929285	0.930187	0.11335	0.596961	0.0930418	0.170902
Medtr1g028970_3	Medtr1g028970	glycolipid transfer protein (GLTP) family protein	HC	1.4212	0.66708	0.750707	0.866862	0.196899	0.136174
Medtr1g028980_1	Medtr1g028980	Nodule Cysteine-Rich (NCR) secreted peptide	HC	0	8.80606	0	0	0	0
Medtr1g029000_1	Medtr1g029000	transmembrane protein; putative	HC	15.4065	19.9228	17.3664	21.4742	16.9394	16.342
Medtr1g029000_2	Medtr1g029000	transmembrane protein; putative	HC	1.20673	1.18707	0	0.42499	2.62633	0.513347
Medtr1g029010_1	Medtr1g029010	transmembrane protein; putative	LC	0	0	0	0	0	0
Medtr1g029030_1	Medtr1g029030	transmembrane protein; putative	LC	1.39547	1.74491	1.74341	2.20545	1.42021	2.01968
Medtr1g029070_1	Medtr1g029070	nuclear transcription factor Y protein	LC	0	0	0	0	0	0
Medtr1g029080_1	Medtr1g029080	transmembrane protein; putative	LC	0	0	0	0	0	0
Medtr1g029100_1	Medtr1g029100	nuclear transcription factor Y protein	LC	0	0	0	0	0	0
Medtr1g029120_1	Medtr1g029120	hypothetical protein	LC	0	0	0	0	0	0
Medtr1g029130_1	Medtr1g029130	UDP-glucuronate:xylan alpha-glucuronosyltransferase	HC	10.8476	10.2729	11.4419	9.43518	10.7786	12.2378
Medtr1g029140_1	Medtr1g029140	transmembrane protein; putative	HC	14.9694	14.9153	16.4646	15.8826	17.0557	16.8444
Medtr1g029150_1	Medtr1g029150	stearoyl-acyl-carrier desaturase	HC	10.5967	21.8994	40.0416	13.7617	14.9564	14.8696
Medtr1g029190_1	Medtr1g029190	auxin efflux carrier family transporter	HC	0.545652	0.408622	0.791675	0.840669	0.533548	0.997442
Medtr1g029210_1	Medtr1g029210	hypothetical protein	LC	0	0	0.0293554	0	0.0571623	0.0431493
Medtr1g029220_1	Medtr1g029220	hypothetical protein	LC	0	0	0	0	0	0
Medtr1g029230_1	Medtr1g029230	Nodule Cysteine-Rich (NCR) secreted peptide	HC	0	1.56025	0	0	0	0
Medtr1g029260_1	Medtr1g029260	hypothetical protein	LC	0	0	0	0	0	0
Medtr1g029280_1	Medtr1g029280	hypothetical protein	LC	0	0	0	0	0	0
Medtr1g029290_1	Medtr1g029290	hypothetical protein	LC	0	0	0	0	0	0
Medtr1g029300_1	Medtr1g029300	hypothetical protein	LC	0	0	0	0	0	0
Medtr1g029310_1	Medtr1g029310	potassium transporter-like protein	HC	0	0	0	0	0	0
Medtr1g029330_1	Medtr1g029330	F-box/LRR plant protein	LC	0	0	0	0	0	0
Medtr1g029340_1	Medtr1g029340	transmembrane protein; putative	HC	0	0	0	0	0	0.17883
Medtr1g029350_1	Medtr1g029350	exostosin family protein	HC	7.31259	5.22599	7.8739	6.00859	4.8226	6.20005
Medtr1g029370_1	Medtr1g029370	hypothetical protein	LC	0	0	0	0	0	0
Medtr1g029380_1	Medtr1g029380	bidirectional sugar transporter	HC	0.860799	1.51847	2.32019	1.42987	1.25753	0.986522
Medtr1g029390_1	Medtr1g029390	hypothetical protein	HC	0	0	0	0	0	0
Medtr1g029400_1	Medtr1g029400	transcriptional corepressor SEUSS-like protein	HC	25.8066	26.0668	26.1806	24.7763	26.4778	27.3927
Medtr1g029410_1	Medtr1g029410	small RNA degrading nuclease	HC	8.46105	9.6451	9.54128	9.63888	10.498	8.85065
Medtr1g029410_2	Medtr1g029410	small RNA degrading nuclease	HC	2.46181	2.61878	3.24835	2.76439	2.70401	2.66211
Medtr1g029420_1	Medtr1g029420	GRAS family transcription factor	HC	68.5985	78.9991	77.6124	57.7279	63.574	54.5194
Medtr1g029440_1	Medtr1g029440	transmembrane protein; putative	HC	106.029	112.151	88.3006	99.4325	97.1032	77.289
Medtr1g029450_1	Medtr1g029450	small GTPase family RAB protein	HC	51.2556	50.257	55.239	55.5286	52.2938	51.7304
Medtr1g029460_1	Medtr1g029460	DnaJ heat shock amino-terminal domain protein	HC	0.0537987	0.0449267	0.0254192	0	0.0962927	0.0686837
Medtr1g029470_1	Medtr1g029470	DnaJ heat shock amino-terminal domain protein	HC	8.58784	5.30582	5.95658	7.40357	4.97601	5.35278
Medtr1g029480_1	Medtr1g029480	hypothetical protein	LC	0	0	0	0	0	0
Medtr1g029490_1	Medtr1g029490	pentatricopeptide (PPR) repeat protein	LC	0.875571	0.699085	0.887375	0.816782	0.416667	0.697927
Medtr1g029500_1	Medtr1g029500	F-box SKP2A-like protein	HC	1.33458	1.57969	1.16491	1.74239	1.64758	2.32765
Medtr1g029510_1	Medtr1g029510	hypothetical protein	LC	0	0	0	0	0	0
Medtr1g029520_1	Medtr1g029520	four ACT domain ACT domain protein which protein	LC	25.686	27.3781	25.9162	26.2545	31.0123	23.9048
Medtr1g029540_1	Medtr1g029540	zeatin O-glucosyltransferase-like protein	HC	0.567041	0.310429	0.436142	0.412638	0.304196	0.36583
Medtr1g029550_1	Medtr1g029550	hypothetical protein	HC	25.7754	24.0033	18.8949	28.0073	24.5016	26.666
Medtr1g029560_1	Medtr1g029560	M48 family peptidase	LC	0	0	0	0	0	0
Medtr1g029580_1	Medtr1g029580	ethylene-responsive transcription factor; putative	LC	0	0	0	0	0	0
Medtr1g029590_1	Medtr1g029590	hypothetical protein	LC	0	0	0	0	0	0.218323
Medtr1g029600_1	Medtr1g029600	receptor-like kinase plant; putative	HC	138.773	111.961	73.1358	52.5518	53.1806	36.838
Medtr1g029610_1	Medtr1g029610	receptor-like kinase plant-like protein; putative	HC	111.631	126.798	62.4128	103.171	114.882	64.4051
Medtr1g029620_1	Medtr1g029620	NAD/NADH kinase family protein	HC	2.89342	3.08925	1.76457	2.02743	2.07613	2.20538
Medtr1g029620_2	Medtr1g029620	NAD/NADH kinase family protein	HC	0	0	0	0	0	0
Medtr1g029630_1	Medtr1g029630	DNA topoisomerase 2-binding-like protein	HC	0.440719	1.20682	0.235938	0.0190554	0.0306374	1.38658
Medtr1g029630_2	Medtr1g029630	DNA topoisomerase 2-binding-like protein	HC	1.01151	0.807952	1.76723	2.01546	1.82776	0.717526
Medtr1g029650_1	Medtr1g029650	F-box protein interaction domain protein	HC	2.27245	2.85826	2.22545	2.74253	2.43689	2.32886
Medtr1g029660_1	Medtr1g029660	hypothetical protein	LC	0.0726897	0.094993	0	0	0.104313	0.223547
Medtr1g029670_1	Medtr1g029670	MADS-box transcription factor	HC	0.512796	0.505309	0.41946	0.692255	0.68845	0.963813
Medtr1g029680_1	Medtr1g029680	wound-responsive family protein	HC	2.82584	2.61152	3.5112	3.60768	3.07034	3.63983
Medtr1g029690_1	Medtr1g029690	adenine nucleotide alpha hydrolase-like domain kinase	HC	5.53187	4.39875	6.63654	3.75486	3.17168	5.45212
Medtr1g029710_1	Medtr1g029710	zinc finger CCCH domain protein; putative	HC	8.69576	10.9597	9.22079	10.2979	10.5319	8.91879
Medtr1g029710_2	Medtr1g029710	zinc finger CCCH domain protein; putative	HC	0.565	3.97e-06	0.439	0.269	0.467	0.764
Medtr1g029710_3	Medtr1g029710	zinc finger CCCH domain protein; putative	HC	0.360926	0.212143	0.320211	0.201303	0.394521	0.215066
Medtr1g029710_4	Medtr1g029710	zinc finger CCCH domain protein; putative	HC	0.0206	5.82e-08	0.0126	0.00318	0.0118	0.00949
Medtr1g029710_5	Medtr1g029710	zinc finger CCCH domain protein; putative	HC	0.0265	5.89e-08	0.027	0.014	0.0151	0.0441
Medtr1g029710_6	Medtr1g029710	zinc finger CCCH domain protein; putative	HC	0.575048	0.659628	0.768178	0.729338	0.567895	0.80451
Medtr1g029710_7	Medtr1g029710	zinc finger CCCH domain protein; putative	HC	0.00547	4.07e-09	0.000939	0.00439	0.0049	0.0101
Medtr1g029710_8	Medtr1g029710	zinc finger CCCH domain protein; putative	HC	0.0983321	0.329525	0.097236	0.190513	0.20317	0.17364
Medtr1g029720_1	Medtr1g029720	TPR repeat protein	HC	26.4054	37.7685	25.2961	28.9219	28.1715	26.6141
Medtr1g029730_1	Medtr1g029730	methyltransferase PMT16; putative	HC	9.77571	9.99447	10.0161	9.91935	10.0195	10.1127
Medtr1g029740_1	Medtr1g029740	transmembrane protein; putative	LC	0	0	0	0	0	0
Medtr1g029750_1	Medtr1g029750	transmembrane amino acid transporter family protein	HC	18.2601	13.9346	21.9446	13.5251	13.6381	21.0397
Medtr1g029760_1	Medtr1g029760	hypothetical protein	LC	0	0	0	0	0	0.56304
Medtr1g029790_1	Medtr1g029790	armadillo/beta-catenin-like repeat protein	HC	8.67324	8.1805	8.58724	8.26438	8.36017	9.74294
Medtr1g029800_1	Medtr1g029800	transmembrane protein; putative	HC	0	0	0	0	0	0
Medtr1g029810_1	Medtr1g029810	eukaryotic aspartyl protease family protein	HC	51.1635	50.4676	30.3233	49.3948	47.792	32.3377
Medtr1g029810_2	Medtr1g029810	eukaryotic aspartyl protease family protein	HC	26.3448	25.0842	16.3218	22.8232	20.1348	11.515
Medtr1g029820_1	Medtr1g029820	transmembrane protein; putative	LC	0	0	0	0	0	0
Medtr1g029840_1	Medtr1g029840	NAD-dependent aldehyde dehydrogenase family protein	HC	39.672	54.5748	15.9283	49.2301	43.7933	46.6034
Medtr1g029840_2	Medtr1g029840	NAD-dependent aldehyde dehydrogenase family protein	HC	28.6895	26.4846	16.653	19.7189	17.8179	18.3811
Medtr1g029850_1	Medtr1g029850	BTB/POZ domain plant protein	HC	37.1491	38.3246	29.2579	34.4632	33.3534	35.3998
Medtr1g029860_1	Medtr1g029860	anaphase-promoting complex subunit 11 RING-H2 finger protein	LC	0	0	0	0	0	0
Medtr1g029880_1	Medtr1g029880	hypothetical protein	LC	0	0	0	0	0	0
Medtr1g029890_1	Medtr1g029890	hypothetical protein	LC	0	0	0	0	0	0
Medtr1g029910_1	Medtr1g029910	anaphase-promoting complex subunit 11 RING-H2 finger protein	LC	0	0	0	0	0	0
Medtr1g029930_1	Medtr1g029930	LRR receptor-like kinase	LC	0.108336	0.321382	0.142851	0.164988	0.12758	0.19622
Medtr1g029940_1	Medtr1g029940	LRR receptor-like kinase family protein	LC	0	0.00819733	0	0	0	0
Medtr1g029950_1	Medtr1g029950	LRR receptor-like kinase	LC	0	0	0	0	0	0
Medtr1g029990_1	Medtr1g029990	zinc-ribbon domain protein	HC	1.08166	2.43165	1.88811	2.30749	2.65572	3.83003
Medtr1g030010_1	Medtr1g030010	filament-like plant protein	HC	3.57636	2.6352	5.89745	2.9936	2.6608	3.89362
Medtr1g030030_1	Medtr1g030030	hypothetical protein	HC	0	0	0	0	0	0
Medtr1g030050_1	Medtr1g030050	hypothetical protein	LC	0.0804277	0.0908307	0.104983	0	0	0
Medtr1g030060_1	Medtr1g030060	hypothetical protein	HC	30.0393	22.5417	19.8757	20.4455	22.4086	17.7215
Medtr1g030220_1	Medtr1g030220	GDSL-like lipase/acylhydrolase	HC	7.97325	2.64161	2.48159	3.09368	3.81971	2.56415
Medtr1g030230_1	Medtr1g030230	GDSL-like lipase/acylhydrolase	HC	0.0786674	0.211118	0.0121215	0.319909	0.152561	0.074937
Medtr1g030240_1	Medtr1g030240	cell-to-cell movement protein	LC	0	0	0	0	0	0
Medtr1g030250_1	Medtr1g030250	hypothetical protein	LC	0	0	0	0	0	0
Medtr1g030262_1	Medtr1g030262	GDSL-like lipase/acylhydrolase	HC	5.12701	5.35722	5.52501	3.60182	5.29772	7.44688
Medtr1g030265_1	Medtr1g030265	GDSL-like lipase/acylhydrolase	HC	15.7479	15.7866	13.6322	17.2858	15.8454	16.3637
Medtr1g030268_1	Medtr1g030268	GDSL-like lipase/acylhydrolase	HC	19.1364	18.2448	12.4484	13.2681	14.4071	19.0579
Medtr1g030268_2	Medtr1g030268	GDSL-like lipase/acylhydrolase	HC	1.86666	1.79447	0.721555	0.411873	0.938885	1.3486
Medtr1g030275_1	Medtr1g030275	GDSL-like lipase/acylhydrolase	HC	1.82212	20.9189	0.275597	4.6409	3.72787	4.84137
Medtr1g030280_1	Medtr1g030280	transmembrane protein; putative	LC	0	0	0	0	0	0
Medtr1g030290_1	Medtr1g030290	long-chain fatty acyl CoA ligase; putative	HC	2.75238	2.69205	2.50179	2.77061	2.7377	2.39056
Medtr1g030295_1	Medtr1g030295	transmembrane protein; putative	LC	0	0	0	0	0	0.0761887
Medtr1g030300_1	Medtr1g030300	small glutamine-rich TPR containing protein; putative	HC	22.7085	25.9972	20.8073	18.9354	18.1618	19.5651
Medtr1g030320_1	Medtr1g030320	nucleotide/sugar transporter family protein	HC	11.767	11.2716	11.2406	14.0155	13.0703	11.717
Medtr1g030330_1	Medtr1g030330	hypothetical protein	LC	0	0	0	0	0	0
Medtr1g030340_1	Medtr1g030340	GDSL-like lipase/acylhydrolase	HC	0	0	0	0	0	0
Medtr1g030360_1	Medtr1g030360	hypothetical protein	LC	0	0	0	0	0	0
Medtr1g030380_1	Medtr1g030380	transmembrane protein; putative	LC	0.143309	0	0.0505633	0.0962207	0.127451	0.0694037
Medtr1g030400_1	Medtr1g030400	nodulin MtN21/EamA-like transporter family protein	HC	0	0	0	0	0	0
Medtr1g030410_1	Medtr1g030410	P-loop nucleoside triphosphate hydrolase superfamily protein; putative	HC	3.62427	4.04165	3.70951	3.5564	3.59695	3.72715
Medtr1g030420_1	Medtr1g030420	hypothetical protein	HC	24.5174	25.1062	20.6685	26.2538	26.4199	22.7935
Medtr1g030430_1	Medtr1g030430	cation transporter ChaC	HC	13.5694	17.0568	14.9828	15.4158	14.308	13.2943
Medtr1g030440_1	Medtr1g030440	EF hand calcium-binding family protein	HC	0.113804	0.140564	0.239143	0.210264	0.373651	0.0575217
Medtr1g030450_1	Medtr1g030450	methylenetetrahydrofolate dehydrogenase	HC	7.21155	6.7026	8.41334	8.22215	8.95963	8.09179
Medtr1g030480_1	Medtr1g030480	chlorophyllide A oxygenase	HC	1.28765	1.48423	1.25137	1.15403	0.923907	1.55629
Medtr1g030510_1	Medtr1g030510	transmembrane protein; putative	LC	0	0	0	0	0	0
Medtr1g030570_1	Medtr1g030570	transmembrane protein; putative	LC	0	0	0	0	0	0
Medtr1g030580_1	Medtr1g030580	nodulin MtN21/EamA-like transporter family protein	HC	298.623	503.077	348.506	503.26	521.13	629.416
Medtr1g030600_1	Medtr1g030600	auxin-induced 5NG4-like protein	HC	6.43661	20.1362	4.16658	16.2878	15.2151	37.1983
Medtr1g030630_1	Medtr1g030630	heavy metal transport/detoxification superfamily protein	HC	158.245	226.056	6.51932	162.392	168.225	25.3293
Medtr1g030640_1	Medtr1g030640	DUF3326 family protein	HC	4.76589	6.77795	4.40544	4.7569	4.77468	4.36462
Medtr1g030650_1	Medtr1g030650	TCP-1/cpn60 chaperonin family protein	HC	53.3462	54.7175	74.3465	51.7182	50.3084	56.9825
Medtr1g030660_1	Medtr1g030660	cationic amino acid transporter	HC	0.279985	0.329541	0.0225097	38.8198	39.342	43.2
Medtr1g030680_1	Medtr1g030680	hypothetical protein	LC	0	0	0	0	0	0
Medtr1g030710_1	Medtr1g030710	class IV aminotransferase	HC	0.3367	0.296179	0.301307	0.113907	0.507805	0.098379
Medtr1g030720_1	Medtr1g030720	class IV aminotransferase	HC	10.9987	15.2314	15.8768	16.8304	15.0179	14.8579
Medtr1g030720_2	Medtr1g030720	class IV aminotransferase	HC	2.06499	4.57666	2.37189	3.91171	3.55698	3.03261
Medtr1g030740_1	Medtr1g030740	plastid movement impaired protein	HC	13.4531	18.2048	36.7876	20.0219	27.0998	38.2343
Medtr1g030750_1	Medtr1g030750	quinolinate phosphoribosyltransferase; putative	HC	35.4105	38.0696	32.3921	38.2966	36.5754	37.0642
Medtr1g030760_1	Medtr1g030760	SMP-30/gluconolaconase/LRE-like region protein	HC	36.6619	37.4441	33.5302	43.4491	46.2613	38.074
Medtr1g030770_1	Medtr1g030770	NB-ARC domain disease resistance protein	LC	1.06339	1.22874	0.919168	0.953326	0.876104	0.68939
Medtr1g030810_1	Medtr1g030810	pathogenesis-related protein bet V I family protein	HC	70.5682	81.8092	100.667	80.2538	56.0281	57.4803
Medtr1g030820_1	Medtr1g030820	polyketide cyclase/dehydrase and lipid transporter	HC	355.677	401.394	173.638	388.3	241.384	128.27
Medtr1g030840_1	Medtr1g030840	polyketide cyclase/dehydrase and lipid transporter	HC	4.80111	4.91598	10.7312	4.39979	3.6614	5.39833
Medtr1g030850_1	Medtr1g030850	hypothetical protein	HC	94.7485	59.9796	85.8704	79.1768	79.3181	67.5044
Medtr1g030860_1	Medtr1g030860	hypothetical protein	HC	27.8279	30.2733	27.4298	32.2594	27.4709	29.6944
Medtr1g030870_1	Medtr1g030870	hypothetical protein	HC	0	0	0	0	0	0
Medtr1g030890_1	Medtr1g030890	auxin efflux carrier family transporter	HC	0.867233	0.71414	1.58489	0.922334	1.01909	1.31211
Medtr1g030890_2	Medtr1g030890	auxin efflux carrier family transporter	HC	0.165611	0.253506	0.332046	0.332838	0.202583	0
Medtr1g031060_1	Medtr1g031060	core-2/I-branching enzyme	HC	0	0.0242253	0	0	0	0
Medtr1g031070_1	Medtr1g031070	hypothetical protein	LC	0	0	0	0	0	0
Medtr1g031080_1	Medtr1g031080	core-2/I-branching enzyme	HC	0.340469	1.11946	1.27681	0.807998	0.538307	1.13007
Medtr1g031105_1	Medtr1g031105	hypothetical protein	HC	4.30126	3.33157	8.28798	7.13611	6.52686	6.56013
Medtr1g031110_1	Medtr1g031110	PPR containing plant-like protein	HC	3.11367	2.99254	5.11725	5.07655	3.59979	3.73309
Medtr1g031140_1	Medtr1g031140	ATP-dependent DNA helicase RecG	HC	2.69524	2.79148	2.48886	2.7245	2.6925	3.10369
Medtr1g031150_1	Medtr1g031150	nudix hydrolase-like protein	HC	68.2689	66.3256	88.3348	66.2415	74.3723	69.6264
Medtr1g031150_2	Medtr1g031150	nudix hydrolase-like protein	HC	2.28222	0.976263	3.15296	1.63605	3.50227	2.74465
Medtr1g031180_1	Medtr1g031180	short chain dehydrogenase/reductase	HC	6.20236	6.71127	5.19968	6.85623	5.99738	7.01036
Medtr1g031200_1	Medtr1g031200	receptor-like kinase	LC	2.47161	2.09907	1.49359	1.48837	1.80229	1.49284
Medtr1g031210_1	Medtr1g031210	wall-associated receptor kinase galacturonan-binding protein	LC	10.9747	5.52723	3.26587	1.94174	2.64579	0.244471
Medtr1g031220_1	Medtr1g031220	receptor-like kinase	HC	14.7216	11.2473	3.00223	5.40732	4.29248	3.8873
Medtr1g031230_1	Medtr1g031230	hypothetical protein	HC	0	1.24674	0	0	0	0
Medtr1g031260_1	Medtr1g031260	hypothetical protein	LC	0.475098	0.389156	1.0856	0.358872	0.410444	0.451387
Medtr1g031280_1	Medtr1g031280	receptor-like kinase	LC	25.1318	23.3132	19.9061	9.95593	10.8822	12.8151
Medtr1g031300_1	Medtr1g031300	transmembrane protein; putative	LC	0	0	0.0623303	0	0	0
Medtr1g031310_1	Medtr1g031310	transmembrane protein; putative	LC	0	0	0	0	0	0
Medtr1g031320_1	Medtr1g031320	receptor-like kinase	HC	5.31454	4.29999	5.82565	2.181	2.85728	2.74288
Medtr1g031330_1	Medtr1g031330	hypothetical protein	LC	0	0	0	0	0	0
Medtr1g031340_1	Medtr1g031340	hypothetical protein	HC	0	0	0	0	0	0
Medtr1g031368_1	Medtr1g031368	hypothetical protein	HC	4.06762	3.66142	1.38677	4.909	4.1131	1.93373
Medtr1g031385_1	Medtr1g031385	hypothetical protein	HC	0	0	0	0.759057	0	0
Medtr1g031400_1	Medtr1g031400	tyrosine kinase family protein	LC	0.830816	0.504441	0.300764	0.540109	0.520629	0.3194
Medtr1g031410_1	Medtr1g031410	hypothetical protein	HC	0	0	0	0	0	0
Medtr1g031430_1	Medtr1g031430	receptor-like kinase	HC	0	0	0	0.063334	0.0339454	0
Medtr1g031440_1	Medtr1g031440	transmembrane protein; putative	HC	4.50909	7.93587	4.84218	5.10945	4.83465	5.60955
Medtr1g031450_1	Medtr1g031450	wall-associated receptor kinase galacturonan-binding protein	LC	0	0.0315003	0	0.100714	0.0438918	0.156997
Medtr1g031460_1	Medtr1g031460	receptor-like kinase	HC	0.905055	0.597696	0.41227	0.173136	0.173112	0.216684
Medtr1g031470_1	Medtr1g031470	stress-induced receptor-like kinase	HC	0.636045	0.263745	0.201127	0.479176	0.252359	0.317425
Medtr1g031480_1	Medtr1g031480	hypothetical protein	HC	0	0	0	0	0	0
Medtr1g031490_1	Medtr1g031490	wall-associated receptor kinase galacturonan-binding protein	LC	0	0	0	0	0.0190413	0
Medtr1g031500_1	Medtr1g031500	receptor Serine/Threonine kinase; putative	LC	0	0	0	0	0	0
Medtr1g031510_1	Medtr1g031510	stress-induced receptor-like kinase	LC	1.98137	0.997996	1.20228	0.360036	0.439861	0.683056
Medtr1g031520_1	Medtr1g031520	stress-induced receptor-like kinase	LC	0.205837	0.260805	0.0429274	0.18445	0.155448	0.175146
Medtr1g031530_1	Medtr1g031530	receptor-like kinase	HC	7.54187	7.60328	3.29228	7.57183	6.94413	4.94897
Medtr1g031535_1	Medtr1g031535	wall-associated receptor kinase galacturonan-binding protein	LC	6.6493	7.0546	2.6946	6.76034	7.80699	4.8971
Medtr1g031540_1	Medtr1g031540	receptor-like kinase	LC	1.38592	1.41161	0.658559	1.40499	1.2026	1.06027
Medtr1g031540_2	Medtr1g031540	receptor-like kinase	LC	0	0	0	0	0	0
Medtr1g031560_1	Medtr1g031560	stress-induced receptor-like kinase	LC	27.5795	27.5093	9.59701	13.8489	10.2751	9.29376
Medtr1g031580_1	Medtr1g031580	receptor-like kinase	HC	9.49049	8.59447	1.44437	3.71714	2.59337	2.13373
Medtr1g031590_1	Medtr1g031590	O-fucosyltransferase family protein	HC	4.19288	4.32406	4.42442	4.58579	5.06819	5.26402
Medtr1g031620_1	Medtr1g031620	hypothetical protein	HC	137.776	72.7694	20.7996	62.0113	96.1715	82.7542
Medtr1g031640_1	Medtr1g031640	pathogenesis-related protein bet V I family protein	HC	0.936607	0.967005	1.963	0.471121	0.852614	1.328
Medtr1g031650_1	Medtr1g031650	calcium-dependent lipid-binding (CaLB domain) family protein	HC	129.995	98.7108	67.1758	71.2288	77.6682	58.8518
Medtr1g031650_2	Medtr1g031650	calcium-dependent lipid-binding (CaLB domain) family protein	HC	66.0295	75.0673	33.2213	38.1015	33.7212	35.9135
Medtr1g031660_1	Medtr1g031660	transmembrane protein; putative	LC	0	0	0	0	0	0
Medtr1g031680_1	Medtr1g031680	senescence-associated protein; putative	HC	36.578	33.0507	32.7248	33.4796	34.7039	30.801
Medtr1g031690_1	Medtr1g031690	DNA gyrase subunit A	HC	5.1486	4.44057	7.63938	4.59514	4.5543	6.27425
Medtr1g031700_1	Medtr1g031700	cytochrome P450 family protein	HC	0.117005	0.0497167	0.154552	0.0665516	0.104969	0.0312734
Medtr1g031710_1	Medtr1g031710	cytochrome P450 family protein	HC	0.0236617	0	0.196733	0.0315837	0	0
Medtr1g031720_1	Medtr1g031720	PPR containing plant-like protein	LC	4.525	6.60413	5.14656	5.78655	5.82907	5.07864
Medtr1g031730_1	Medtr1g031730	DNA-directed RNA polymerase III subunit Rpc31	LC	17.6364	19.6637	20.2021	19.1651	19.5136	21.4273
Medtr1g031740_1	Medtr1g031740	transmembrane protein; putative	HC	0	0	0	0.047703	0	0
Medtr1g031750_1	Medtr1g031750	armadillo/beta-catenin-like repeat protein; putative	HC	5.94372	7.23862	5.68625	5.86505	6.80539	6.66101
Medtr1g031750_2	Medtr1g031750	armadillo/beta-catenin-like repeat protein; putative	HC	1.09807	1.35684	0.989159	1.39537	0.98112	0.770122
Medtr1g031750_3	Medtr1g031750	armadillo/beta-catenin-like repeat protein; putative	HC	0.202584	0.376631	0.104335	0.257136	0.288556	0.0957597
Medtr1g031780_1	Medtr1g031780	receptor-like kinase	HC	19.4094	16.9229	12.4773	15.0213	15.998	13.3191
Medtr1g031790_1	Medtr1g031790	2;4-dihydroxyhept-2-ene-1;7-dioic acid aldolase; putative	HC	13.7552	12.0477	12.4694	14.6408	15.4625	16.8746
Medtr1g031800_1	Medtr1g031800	transmembrane protein; putative	HC	0.360833	0	0	0.499511	0	0.191505
Medtr1g031820_1	Medtr1g031820	exosome complex exonuclease RRP41	HC	17.2981	20.23	21.3394	18.6345	18.2494	17.5254
Medtr1g031830_1	Medtr1g031830	NBS-LRR type disease resistance protein	HC	2.22833	2.04696	3.65967	1.62277	1.81295	2.33984
Medtr1g031840_1	Medtr1g031840	hypothetical protein	HC	7.95763	9.00008	9.05791	8.45759	8.10585	8.02922
Medtr1g031850_1	Medtr1g031850	hypothetical protein	HC	0	0	0	0	0	0
Medtr1g031880_1	Medtr1g031880	dynein light chain type 1 family protein	HC	26.5478	29.4602	22.3688	29.1208	27.9525	19.6931
Medtr1g031890_1	Medtr1g031890	50S ribosomal L15-like protein	HC	4.63386	5.19057	5.1606	5.49629	4.78004	6.03572
Medtr1g031890_2	Medtr1g031890	50S ribosomal L15-like protein	HC	1.95394	4.1474	2.16417	2.89632	2.99948	3.34024
Medtr1g031890_3	Medtr1g031890	50S ribosomal L15-like protein	HC	1.66	1.75	1.04	2.73	2.12	5.83e-05
Medtr1g031900_1	Medtr1g031900	glucan endo-1;3-beta-glucosidase-like protein	HC	14.9391	16.3234	9.98458	14.3372	15.1767	10.4943
Medtr1g031900_2	Medtr1g031900	glucan endo-1;3-beta-glucosidase-like protein	HC	1.82825	3.49717	1.1198	2.2884	1.4617	1.17516
Medtr1g031910_1	Medtr1g031910	mediator of RNA polymerase II transcription subunit 23	HC	12.1872	12.3614	10.6839	11.1036	12.5165	11.923
Medtr1g031920_1	Medtr1g031920	hypothetical protein	LC	0	0	0	0	0	0
Medtr1g031930_1	Medtr1g031930	jasmonate zim-domain protein	HC	28.8124	31.473	32.6806	38.1539	36.9923	36.1844
Medtr1g031930_2	Medtr1g031930	jasmonate zim-domain protein	HC	0	0.298	0.49	0	0	1.37e-08
Medtr1g032010_1	Medtr1g032010	translocation protein TolB	HC	8.86802	8.51435	15.5623	6.80914	5.25922	7.14413
Medtr1g032020_1	Medtr1g032020	SART-1 family protein	HC	0.0081228	0.00974973	0	0	0	0
Medtr1g032030_1	Medtr1g032030	hypothetical protein	LC	5.4764	4.76158	5.36598	7.95209	6.05214	6.30663
Medtr1g032040_1	Medtr1g032040	plant organelle RNA recognition domain protein	HC	0.185228	0.267883	0.336095	0.234695	0.261123	0.153423
Medtr1g032050_1	Medtr1g032050	hypothetical protein	HC	0.064542	0.159652	0.110217	0.118525	0.194001	0.0635074
Medtr1g032070_1	Medtr1g032070	EF hand calcium-binding family protein	HC	0	0	0	0	0	0
Medtr1g032090_1	Medtr1g032090	hypothetical protein	LC	0	0	0	0	0	0
Medtr1g032100_1	Medtr1g032100	ankyrin repeat plant-like protein	HC	3.53521	4.06952	2.73039	5.09101	4.35133	6.01111
Medtr1g032110_1	Medtr1g032110	VAC14-like protein	HC	25.4514	26.4139	27.1438	24.0759	24.3761	24.9524
Medtr1g032110_2	Medtr1g032110	VAC14-like protein	HC	0	0	1.7e-09	1.07e-07	5.55e-06	2.81e-10
Medtr1g032120_1	Medtr1g032120	tRNA guanosine-2'-O-methyltransferase TRM13-like protein	HC	2.85584	4.66728	10.483	3.56412	3.52987	3.52788
Medtr1g032140_1	Medtr1g032140	1-aminocyclopropane-1-carboxylate oxidase-like protein	HC	1.06201	0.431766	0.215141	0.177937	0.0993934	0.155772
Medtr1g032160_1	Medtr1g032160	caleosin	HC	28.193	32.3812	16.7696	33.3113	28.8965	20.9944
Medtr1g032190_1	Medtr1g032190	calcium ion-binding protein	HC	5.37838	2.22879	1.42488	0	0.582315	2.89074
Medtr1g032190_2	Medtr1g032190	calcium ion-binding protein	HC	28.0871	27.1898	24.7494	28.3644	26.1839	24.1782
Medtr1g032200_1	Medtr1g032200	HIT zinc finger protein	HC	2.84216	3.01255	3.20809	3.18216	3.25417	3.93341
Medtr1g032200_2	Medtr1g032200	HIT zinc finger protein	HC	0	0.0263	0.0953	0.0147	1.73e-07	2.42e-10
Medtr1g032210_1	Medtr1g032210	hypothetical protein	LC	0	0	0	0	0	0
Medtr1g032220_1	Medtr1g032220	1-aminocyclopropane-1-carboxylate oxidase-like protein	HC	31.3369	34.3118	17.5708	30.0463	26.1553	25.6933
Medtr1g032230_1	Medtr1g032230	non-heme dioxygenase in morphine synthesis amino-terminal protein	LC	0	0	0	0	0	0.0274256
Medtr1g032240_1	Medtr1g032240	1-aminocyclopropane-1-carboxylate oxidase-like protein; putative	HC	0.0755633	0	0	0	0	0
Medtr1g032250_1	Medtr1g032250	1-aminocyclopropane-1-carboxylate oxidase-like protein	HC	0.185907	0.195423	0.0778379	0.125688	0.232374	0.0240367
Medtr1g032260_1	Medtr1g032260	zinc finger (Ran-binding) family protein	HC	0.938193	1.34056	2.00122	1.38026	1.14664	1.35379
Medtr1g032270_1	Medtr1g032270	DUF4283 domain protein	LC	0	0	0	0	0	0
Medtr1g032280_1	Medtr1g032280	hypothetical protein	LC	0.564067	0	0.396257	0	0	0
Medtr1g032290_1	Medtr1g032290	nudix hydrolase-like protein	HC	8.73184	16.9463	12.1523	7.43849	5.05754	6.5606
Medtr1g032300_1	Medtr1g032300	translocation protein TolB	HC	0.0733104	0.130513	0.228763	0.248433	0.221055	0.377005
Medtr1g032320_1	Medtr1g032320	hypothetical protein	LC	0.036223	0	0.0217503	0	0	0
Medtr1g032340_1	Medtr1g032340	translocation protein TolB	HC	8.86802	8.51435	15.5623	6.80914	5.3439	7.14413
Medtr1g032350_1	Medtr1g032350	SART-1 family protein	HC	0.0081228	0.00974973	0	0	0	0
Medtr1g032370_1	Medtr1g032370	hypothetical protein	LC	5.4764	4.76158	5.36598	7.95209	6.20227	6.30663
Medtr1g032380_1	Medtr1g032380	plant organelle RNA recognition domain protein	HC	0.185228	0.267883	0.336095	0.234695	0.258476	0.153423
Medtr1g032390_1	Medtr1g032390	hypothetical protein	HC	0	0	0	0	0	0
Medtr1g032400_1	Medtr1g032400	hypothetical protein	HC	0.064542	0.159652	0.110217	0.118525	0.188558	0.0635074
Medtr1g032430_1	Medtr1g032430	UDP-3-O-[3-hydroxymyristoyl] N-acetylglucosamine deacetylase	HC	3.612	3.88887	3.98547	5.17016	5.03291	5.16553
Medtr1g032430_2	Medtr1g032430	UDP-3-O-[3-hydroxymyristoyl] N-acetylglucosamine deacetylase	HC	0.146327	1.11951	0.699671	0.868137	1.45789	0.992027
Medtr1g032440_1	Medtr1g032440	zinc finger (C3HC4-type RING finger) family protein	HC	37.7091	40.3854	31.3406	31.328	34.7969	29.7352
Medtr1g032440_2	Medtr1g032440	zinc finger (C3HC4-type RING finger) family protein	HC	0.805293	1.65713	0.599467	0.733101	1.16523	1.5581
Medtr1g032450_1	Medtr1g032450	40S ribosomal protein S2-4	HC	175.782	169.413	293.453	183.889	176.196	236.931
Medtr1g032460_1	Medtr1g032460	transmembrane protein; putative	HC	0	0	0.180846	0	0	0
Medtr1g032470_1	Medtr1g032470	receptor-like protein	LC	0	0	0	0	0.0622356	0
Medtr1g032480_1	Medtr1g032480	LRR receptor-like kinase	LC	0.0348297	0.0204347	0	0	0.0113568	0
Medtr1g032490_1	Medtr1g032490	limonoid UDP-glucosyltransferase-like protein	HC	3.62834	4.19644	1.73798	6.27471	10.0855	4.47984
Medtr1g032500_1	Medtr1g032500	cleavage and polyadenylation specificity factor; putative	HC	1.55998	1.90879	2.46122	1.59733	1.65974	1.82044
Medtr1g032500_2	Medtr1g032500	cleavage and polyadenylation specificity factor; putative	HC	0.514962	0.108699	0.200534	0.348034	0.146161	0.250375
Medtr1g032520_1	Medtr1g032520	microtubule-associated protein 70-1	HC	28.4656	27.0778	29.3098	35.1155	30.6391	32.9213
Medtr1g032540_1	Medtr1g032540	hypothetical protein	LC	0	0	0	0	0	0
Medtr1g032550_1	Medtr1g032550	dynamin-like protein 1E	HC	0.0115106	0.0390737	0.0222957	0.0102985	0.0266404	0.0103116
Medtr1g032560_1	Medtr1g032560	hypothetical protein	HC	0	0	0	0	0	0
Medtr1g032570_1	Medtr1g032570	B-type response regulator	HC	1.13308	1.2694	1.86906	2.4107	1.48168	2.05056
Medtr1g032570_2	Medtr1g032570	B-type response regulator	HC	0.907507	1.45691	1.17185	0.16065	0.306926	1.18232
Medtr1g032580_1	Medtr1g032580	Sec14p-like phosphatidylinositol transfer family protein	HC	7.10682	6.33076	4.7466	3.25684	5.28676	4.51624
Medtr1g032580_2	Medtr1g032580	Sec14p-like phosphatidylinositol transfer family protein	HC	23.3422	16.3756	11.6357	14.9352	12.1208	13.4807
Medtr1g032590_1	Medtr1g032590	RNA-directed RNA polymerase	HC	1.17158	1.1618	0.873165	1.27785	1.29692	1.10704
Medtr1g032600_1	Medtr1g032600	transcription factor	HC	14.7115	13.5176	6.99856	10.4901	9.36646	8.97144
Medtr1g032610_1	Medtr1g032610	RNA-directed RNA polymerase	HC	1.62602	1.13222	1.4459	1.2255	1.37056	1.20241
Medtr1g032610_2	Medtr1g032610	RNA-directed RNA polymerase	HC	3.53e-05	0.305	0.18	0.0487	6.78e-05	0.514
Medtr1g032620_1	Medtr1g032620	hypothetical protein	HC	0	0	0	0	0	0
Medtr1g032630_1	Medtr1g032630	RNA-directed RNA polymerase	HC	5.163	5.03894	5.28056	5.08597	5.59743	7.66072
Medtr1g032630_2	Medtr1g032630	RNA-directed RNA polymerase	HC	0.0720187	0.106311	0.0573039	0.065458	0.0307456	0
Medtr1g032690_1	Medtr1g032690	transmembrane protein; putative	LC	0	0	0	0	0	0
Medtr1g032700_1	Medtr1g032700	pectinesterase	LC	0	0	0	0	0	0.271338
Medtr1g032710_1	Medtr1g032710	RNA-dependent RNA polymerase family protein	HC	0.199662	0.0711459	0.0816553	0.0921201	0.0842904	0.0960045
Medtr1g032720_1	Medtr1g032720	RNA-directed RNA polymerase	LC	0.0421316	0.0277843	0.00513687	0.0167078	0.00536288	0.0071413
Medtr1g032730_1	Medtr1g032730	trehalose-6-phosphate synthase domain protein	HC	31.6641	34.8608	30.0087	29.2641	30.931	30.4725
Medtr1g032740_1	Medtr1g032740	hypothetical protein	HC	0	0	0	0	0	0
Medtr1g032750_1	Medtr1g032750	fused compound leaf protein	HC	0	0	0	0	0	0
Medtr1g032760_1	Medtr1g032760	transmembrane protein; putative	LC	0	0	0	0	0	0
Medtr1g032810_1	Medtr1g032810	transmembrane protein; putative	LC	0	0	0	0	0	0
Medtr1g032820_1	Medtr1g032820	DUF4283 domain protein	LC	0.0881993	0	0	0	0	0
Medtr1g032850_1	Medtr1g032850	carboxy-terminal domain cyclin	HC	0.0358517	0.0291845	0.0756253	0.0391686	0.0203303	0.0239707
Medtr1g032860_1	Medtr1g032860	RNA recognition motif	HC	19.1488	14.4682	9.47267	19.5388	17.9801	10.9522
Medtr1g032880_1	Medtr1g032880	PLATZ transcription factor family protein	HC	0	0	0	0	0	0
Medtr1g032900_1	Medtr1g032900	hypothetical protein	LC	0	0	0	0	0	0
Medtr1g032910_1	Medtr1g032910	AT hook motif DNA-binding family protein	LC	0.100462	0	0.0178244	0.796576	0.52744	0.605542
Medtr1g032930_1	Medtr1g032930	receptor-like kinase	HC	63.1853	82.4103	71.2038	53.7759	65.975	43.5604
Medtr1g032940_1	Medtr1g032940	transmembrane protein; putative	LC	0	0	0	0	0	0
Medtr1g032950_1	Medtr1g032950	cytochrome P450 family 88 protein	LC	0.0153692	0.0173571	0	0	0	0
Medtr1g032960_1	Medtr1g032960	hypothetical protein	LC	0	0	0	0	0	0
Medtr1g032980_1	Medtr1g032980	cytochrome P450 family 88 protein	LC	0	0	0	0	0	0
Medtr1g033000_1	Medtr1g033000	receptor kinase TMK1-like protein	HC	2.10212	2.62642	1.65418	1.73577	1.98209	1.60097
Medtr1g033010_1	Medtr1g033010	receptor-like kinase	HC	0.287973	0.277894	0.0668599	0.261306	0.135862	0.0409793
Medtr1g033040_1	Medtr1g033040	receptor kinase TMK1-like protein; putative	HC	0	0.00870303	0.023959	0.0356288	0	0.0333576
Medtr1g033050_1	Medtr1g033050	pectinesterase	LC	0	0	0	0	0	0
Medtr1g033070_1	Medtr1g033070	DUF4283 domain protein	LC	0	0	0	0	0	0
Medtr1g033080_1	Medtr1g033080	pollen Ole e I family allergen	HC	1899.8	1407.09	2061.16	1276.07	1791.63	2031.94
Medtr1g033090_1	Medtr1g033090	neurofilament heavy protein; putative	LC	0	0	0	0	0	0
Medtr1g033100_1	Medtr1g033100	pollen protein Ole E I-like protein	LC	167.843	84.5379	236.959	77.7824	85.841	132.013
Medtr1g033110_1	Medtr1g033110	transmembrane protein; putative	LC	0	0	0	0	0	0
Medtr1g033130_1	Medtr1g033130	pollen protein Ole E I-like protein	LC	411.73	274.205	446.326	254.637	327.268	404.968
Medtr1g033160_1	Medtr1g033160	transmembrane protein; putative	LC	0	0	0	0	0	0
Medtr1g033180_1	Medtr1g033180	transmembrane protein; putative	HC	0	0	0	0	0	0
Medtr1g033190_1	Medtr1g033190	PIF1-like helicase	LC	0	0	0	0	0	0
Medtr1g033200_1	Medtr1g033200	transmembrane protein; putative	HC	0	0	0	0	0	0
Medtr1g033220_1	Medtr1g033220	PIF1-like helicase	LC	0	0	0	0	0	0.0272425
Medtr1g033230_1	Medtr1g033230	OB-fold nucleic acid-binding domain protein	HC	1.83493	0.864002	1.06462	2.13907	1.63102	1.30339
Medtr1g033240_1	Medtr1g033240	GTP-binding protein Era protein	HC	0.651149	1.67375	0.841697	0.775709	1.43459	1.52417
Medtr1g033270_1	Medtr1g033270	hypothetical protein	LC	0	0	0	0	0	0
Medtr1g033280_1	Medtr1g033280	F-box only-like protein	LC	0	0	0.0121895	0	0	0
Medtr1g033310_1	Medtr1g033310	F-box only-like protein	HC	4.38861	2.34631	1.9079	0.974156	0.88719	1.47256
Medtr1g033340_1	Medtr1g033340	zinc finger-like protein	HC	7.13825	11.3705	18.5003	16.6524	19.0284	20.5616
Medtr1g033350_1	Medtr1g033350	transferase family protein	LC	0	0	0	0	0	0
Medtr1g033360_1	Medtr1g033360	eukaryotic cytochrome b561 protein	HC	0.037212	0.046499	0.0247227	71.4394	107.851	119.747
Medtr1g033370_1	Medtr1g033370	hypothetical protein	LC	0	0	0	0	0	0
Medtr1g033390_1	Medtr1g033390	transmembrane ascorbate ferrireductase	HC	2.22172	1.74046	1.05814	2.639	1.4922	1.52805
Medtr1g033410_1	Medtr1g033410	transmembrane protein; putative	LC	0	0	0	0	0	0
Medtr1g033420_1	Medtr1g033420	xyloglucan endotransglucosylase/hydrolase family protein	HC	61.8482	66.7024	52.4659	90.6918	80.5859	65.6727
Medtr1g033430_1	Medtr1g033430	hypothetical protein	LC	0	0	0	0	0	0
Medtr1g033440_1	Medtr1g033440	VAC14-like protein; putative	LC	5.43109	6.18549	5.3745	5.21578	4.25399	5.33422
Medtr1g033450_1	Medtr1g033450	PPR containing plant-like protein	HC	3.61329	4.8969	3.43339	4.18495	3.67059	2.89268
Medtr1g033480_1	Medtr1g033480	anthranilate synthase component II	HC	21.171	17.7747	27.6068	18.4439	14.9532	21.0457
Medtr1g033490_1	Medtr1g033490	hypothetical protein	LC	0	0	0	0	0	0
Medtr1g033500_1	Medtr1g033500	hydroxyproline-rich glycoprotein family protein	HC	16.8289	18.4663	23.5392	21.5508	19.1512	19.8442
Medtr1g033510_1	Medtr1g033510	S-locus lectin kinase family protein; putative	HC	0	0	0	0	0	0
Medtr1g033540_1	Medtr1g033540	hydroxyproline-rich glycoprotein family protein	HC	0.0934348	0.173949	0.136819	0.0635128	0.113309	0.129398
Medtr1g033550_1	Medtr1g033550	nuclear ribonuclease Z	HC	4.27538	5.29943	5.72911	5.29109	5.79192	6.03754
Medtr1g033550_2	Medtr1g033550	nuclear ribonuclease Z	HC	0.197035	0	0.474762	0.231169	0.101147	0.323968
Medtr1g033560_1	Medtr1g033560	annexin D8	HC	0	0	0	0	0	0
Medtr1g033590_1	Medtr1g033590	hypothetical protein	LC	0	0	0	0	0	0
Medtr1g033600_1	Medtr1g033600	MYB family transcription factor	HC	13.2569	14.8351	13.7579	17.4645	20.46	18.6184
Medtr1g033610_1	Medtr1g033610	hypothetical protein	LC	0	0	0	0	0	0
Medtr1g033620_1	Medtr1g033620	myb-like DNA-binding domain; shaqkyf class protein	HC	11.4614	10.6207	12.0073	14.9184	16.1796	15.7066
Medtr1g033630_1	Medtr1g033630	hypothetical protein	HC	2.75672	2.84924	0.537132	2.30736	1.39715	0.957767
Medtr1g033640_1	Medtr1g033640	hypothetical protein	LC	0	0	0	0	0	0
Medtr1g033650_1	Medtr1g033650	hypothetical protein	LC	0	0	0	0	0	0
Medtr1g033660_1	Medtr1g033660	hypothetical protein	HC	0.0382067	0.238709	0.0275902	0.075645	0.140213	0
Medtr1g033670_1	Medtr1g033670	hypothetical protein	LC	0.115133	0	0	0	0	0
Medtr1g033680_1	Medtr1g033680	DUF4283 domain protein	LC	0	0.0281468	0	0	0.00769514	0
Medtr1g033700_1	Medtr1g033700	hypothetical protein	LC	0	0	0	0	0	0
Medtr1g033720_1	Medtr1g033720	hypothetical protein	LC	0	0	0	0	0	0
Medtr1g033730_1	Medtr1g033730	hypothetical protein	LC	0	0	0	0	0	0
Medtr1g033740_1	Medtr1g033740	hypothetical protein	LC	0.0451297	0	0.0292986	0	0	0
Medtr1g033750_1	Medtr1g033750	GRAM domain protein/ABA-responsive-like protein	HC	4.6614	2.21405	1.92716	2.90936	2.34665	1.7679
Medtr1g033770_1	Medtr1g033770	hypothetical protein	LC	0	0	0	0	0	0
Medtr1g033780_1	Medtr1g033780	hypothetical protein	LC	0	0	0	0	0	0
Medtr1g033790_1	Medtr1g033790	hypothetical protein	LC	0	0	0	0	0	0
Medtr1g033810_1	Medtr1g033810	2OG-Fe(II) oxygenase family oxidoreductase	HC	31.5137	22.732	35.0013	19.6084	16.7844	23.2512
Medtr1g033820_1	Medtr1g033820	hypothetical protein	LC	0	0	0	0	0	0
Medtr1g033830_1	Medtr1g033830	tobamovirus multiplication-like protein	HC	82.6848	88.1698	83.1684	82.0768	86.433	81.4036
Medtr1g033830_2	Medtr1g033830	tobamovirus multiplication-like protein	HC	0	0.630443	0.247945	0.167819	0	0
Medtr1g033840_1	Medtr1g033840	PPR containing plant-like protein	HC	0.159237	0.0547813	0.0697163	0.0250502	0.0260961	0.110418
Medtr1g033850_1	Medtr1g033850	transmembrane protein; putative	LC	0	0	0.0436197	0	0.0424435	0
Medtr1g033880_1	Medtr1g033880	ENTH/ANTH/VHS superfamily protein	LC	0	0	0	0.0253404	0	0
Medtr1g033890_1	Medtr1g033890	hypothetical protein	LC	0	0	0	0	0	0
Medtr1g033900_1	Medtr1g033900	DUF1645 family protein	HC	0.468648	0.308851	0.865505	1.23973	1.2108	0.919987
Medtr1g033910_1	Medtr1g033910	hypothetical protein	LC	0	0	0	0	0	0
Medtr1g033920_1	Medtr1g033920	hypothetical protein	LC	0	0	0	0	0	0
Medtr1g033930_1	Medtr1g033930	hypothetical protein	HC	0	0	0	0	0	0
Medtr1g033940_1	Medtr1g033940	transmembrane protein; putative	LC	0	0	0	0	0	0
Medtr1g033950_1	Medtr1g033950	hypothetical protein	HC	2.13185	2.42288	2.17375	3.01451	2.09086	2.11727
Medtr1g033960_1	Medtr1g033960	PPR containing plant-like protein	HC	0.875756	0.935191	0.724867	0.938932	0.871238	1.39318
Medtr1g033970_1	Medtr1g033970	hypothetical protein	LC	0	0	0	0	0	0
Medtr1g033980_1	Medtr1g033980	hypothetical protein	LC	0	0	0	0.184361	0	1.9046
Medtr1g034000_1	Medtr1g034000	armadillo/beta-catenin-like repeat protein	HC	13.9803	14.4797	15.8795	14.1575	14.1469	15.6159
Medtr1g034030_1	Medtr1g034030	sucrose nonfermenting 1(SNF1)-related kinase	HC	24.9981	26.949	4.42691	22.0148	15.9224	15.0684
Medtr1g034030_2	Medtr1g034030	sucrose nonfermenting 1(SNF1)-related kinase	HC	0.887554	1.12578	0.541656	0.784546	0.520578	0.41894
Medtr1g034040_1	Medtr1g034040	hypothetical protein	LC	0.833644	0.840659	1.01447	2.05339	0.614526	2.69434
Medtr1g034050_1	Medtr1g034050	embryo defective 1273 protein; putative	HC	11.2369	11.2233	10.3958	12.0864	11.3046	11.6242
Medtr1g034060_1	Medtr1g034060	gibberellin 2-beta-dioxygenase	HC	225.444	171.429	220.275	299.705	325.428	598.43
Medtr1g034100_1	Medtr1g034100	2-oxoglutarate-dependent dioxygenase	HC	0	0.5386	0.519243	0	0	0
Medtr1g034110_1	Medtr1g034110	hypothetical protein	LC	33.2858	20.4265	19.3105	32.3412	31.8387	25.7461
Medtr1g034120_1	Medtr1g034120	gibberellin 2-beta-dioxygenase	HC	40.5253	39.8222	30.9613	57.3031	64.2458	103.314
Medtr1g034130_1	Medtr1g034130	2OG-Fe(II) oxygenase family oxidoreductase	HC	0	0	0	0.330246	0.00983769	0.16848
Medtr1g034140_1	Medtr1g034140	senescence-associated nodulin	HC	0.295695	0.165242	0.305112	0.30638	0.166546	0.110136
Medtr1g034150_1	Medtr1g034150	hypothetical protein	HC	0	0	0	0	0	0
Medtr1g034170_1	Medtr1g034170	hypothetical protein	HC	24.0802	24.6656	28.8717	25.9999	24.4007	29.0153
Medtr1g034170_2	Medtr1g034170	hypothetical protein	HC	10.398	4.96899	7.33184	7.61097	9.04327	11.1733
Medtr1g034170_3	Medtr1g034170	hypothetical protein	HC	2.41104	2.02639	1.51229	3.29427	0.000318829	0.784537
Medtr1g034180_1	Medtr1g034180	pollen-specific LRR extensin-like protein	HC	0.0195168	0.0358849	0.0273227	0.0901753	0.0195181	0.0484605
Medtr1g034190_1	Medtr1g034190	sorting nexin carboxy-terminal protein	HC	0.00628773	0.0311962	0.0211201	0.0644349	0.0707545	0.0751515
Medtr1g034210_1	Medtr1g034210	B3 domain transcription factor VRN1-like protein	LC	2.1458	3.16034	1.58718	2.57946	3.06295	3.32894
Medtr1g034210_2	Medtr1g034210	B3 domain transcription factor VRN1-like protein	LC	6.55676	7.15784	7.72851	9.06284	8.3953	6.62599
Medtr1g034230_1	Medtr1g034230	hypothetical protein	LC	0	0	0	0	0.0726289	0
Medtr1g034240_1	Medtr1g034240	B3 domain transcription factor VRN1-like protein	HC	54.9807	64.9503	71.1299	63.7634	66.7004	71.145
Medtr1g034250_1	Medtr1g034250	DUF4283 domain protein	LC	0.029907	0	0	0	0	0
Medtr1g034260_1	Medtr1g034260	cytochrome b6f complex subunit (PetM); putative	HC	1.65414	0.705844	0.671719	1.10175	0.934478	0.189666
Medtr1g034270_1	Medtr1g034270	hypothetical protein	HC	100.54	99.4268	18.4806	62.4676	123.616	82.0882
Medtr1g034290_1	Medtr1g034290	hypothetical protein	HC	41.2283	27.5824	8.14864	12.4694	17.9035	11.1431
Medtr1g034300_1	Medtr1g034300	extra-large GTP-binding protein	HC	1.94395	1.45786	0.724418	0.953763	1.15315	0.316037
Medtr1g034300_2	Medtr1g034300	extra-large GTP-binding protein	HC	4.31317	6.08546	4.31323	3.86402	3.96454	5.29319
Medtr1g034320_1	Medtr1g034320	fatty acid hydroperoxide lyase	HC	43.8702	50.9997	45.4864	73.5096	71.6007	85.4944
Medtr1g034330_1	Medtr1g034330	fatty acid hydroperoxide lyase	HC	0	0	0	0.387593	0.265032	0.293361
Medtr1g034340_1	Medtr1g034340	cold acclimation protein WCOR413	HC	7.37342	7.00423	6.83659	9.38983	9.80267	7.68462
Medtr1g034350_1	Medtr1g034350	cold acclimation protein WCOR413	LC	4.95377	7.93903	6.31744	7.20062	7.19126	6.03745
Medtr1g034360_1	Medtr1g034360	long-chain fatty acyl CoA ligase	HC	98.8347	146.897	28.9022	103.302	84.1785	93.7975
Medtr1g034390_1	Medtr1g034390	cysteine/histidine-rich C1 domain protein	HC	14.866	14.9904	8.4474	15.3029	12.1669	7.7681
Medtr1g034410_1	Medtr1g034410	hypothetical protein	LC	0	0.143866	0	0	0	0
Medtr1g034420_1	Medtr1g034420	PPR superfamily protein	LC	0.0170864	0.022329	0	0	0.0117958	0
Medtr1g034430_1	Medtr1g034430	hypothetical protein	LC	0	0	0	0	0	0
Medtr1g034440_1	Medtr1g034440	PPR superfamily protein	LC	0	0.041223	0	0.0226674	0.0298904	0.0343781
Medtr1g034450_1	Medtr1g034450	pyridine nucleotide-disulfide oxidoreductase domain protein	HC	0.36124	0.551205	0.375532	0.587619	0.888337	0.464239
Medtr1g034450_2	Medtr1g034450	pyridine nucleotide-disulfide oxidoreductase domain protein	HC	0.773976	0.462779	0.350877	0.516283	0.180836	0.344064
Medtr1g034480_1	Medtr1g034480	UPF0496 plant-like protein	HC	2.57274	2.54762	1.48081	2.64914	2.08058	1.76876
Medtr1g034490_1	Medtr1g034490	PPPDE thiol peptidase family protein; putative	HC	10.5367	7.65142	13.3655	7.6757	8.23133	9.28264
Medtr1g034500_1	Medtr1g034500	bZIP transcription factor	HC	0.895685	1.29512	1.23625	1.26085	0.743622	0.783649
Medtr1g034510_1	Medtr1g034510	hypothetical protein	HC	0	0	0	0	0	0
Medtr1g034560_1	Medtr1g034560	transmembrane protein; putative	HC	0	0	0	0	0	0
Medtr1g034780_1	Medtr1g034780	hypothetical protein	LC	0	0	0	0	0	0
Medtr1g034785_1	Medtr1g034785	transducin/WD40 repeat protein	HC	4.46259	5.95857	6.15327	5.61701	5.29626	5.52893
Medtr1g034910_1	Medtr1g034910	transmembrane protein; putative	LC	0	0	0	0	0	0
Medtr1g034960_1	Medtr1g034960	cysteine/histidine-rich C1 domain protein	HC	7.86367	9.41652	4.3282	9.0076	9.80371	6.84029
Medtr1g034970_1	Medtr1g034970	hypothetical protein	LC	0	0	0	0	0	0
Medtr1g034990_1	Medtr1g034990	hypothetical protein	LC	0	0	0	0	0	0
Medtr1g035010_1	Medtr1g035010	squamosa promoter-binding-like protein	HC	40.607	48.049	38.8074	47.1569	52.2381	39.3532
Medtr1g035030_1	Medtr1g035030	hypothetical protein	LC	0	0	0	0	0	0
Medtr1g035040_1	Medtr1g035040	transmembrane protein; putative	HC	60.1474	60.4357	58.7772	99.164	94.3603	69.1302
Medtr1g035090_1	Medtr1g035090	inactive Serine/Threonine-kinase BUB1-like protein; putative	HC	6.63898	3.82756	8.41081	3.37139	3.63136	6.30242
Medtr1g035110_1	Medtr1g035110	hypothetical protein	HC	0	0	0.0497907	0	0.0428612	0.0350866
Medtr1g035130_1	Medtr1g035130	splicing factor U2af small subunit A-like protein	HC	31.3053	34.6171	30.0197	40.509	37.5765	33.1434
Medtr1g035140_1	Medtr1g035140	cytochrome P450 family 71 protein	HC	2.23898	1.9024	0.757283	2.479	1.37279	2.16621
Medtr1g035190_1	Medtr1g035190	cytochrome P450 family 71 protein	HC	21.3265	20.7146	22.3965	30.3981	29.5303	41.3434
Medtr1g035200_1	Medtr1g035200	Pre-rRNA-processing protein TSR2; motif protein	LC	0.0292245	0	0.0211039	0.151186	0.100913	0
Medtr1g035220_1	Medtr1g035220	stress up-regulated Nod 19 protein	LC	0	0	0	0	0	0
Medtr1g035230_1	Medtr1g035230	pyrophosphate-fructose-6-phosphate 1-phosphotransferase	HC	134.196	113.629	157.167	110.509	125.396	155.051
Medtr1g035240_1	Medtr1g035240	hypothetical protein	HC	0	0	0	0	0	0
Medtr1g035250_1	Medtr1g035250	PPR containing plant-like protein	HC	0.664893	0.571301	0.730472	0.715178	0.78149	0.629087
Medtr1g035260_1	Medtr1g035260	S-adenosylmethionine-dependent methyltransferase	HC	11.1156	14.2122	12.4801	15.2742	14.2028	12.15
Medtr1g035300_1	Medtr1g035300	hypothetical protein	HC	1.06009	1.29443	0	1.42353	0	0
Medtr1g035310_1	Medtr1g035310	hypothetical protein	HC	0	0	0	0	0	0
Medtr1g035320_1	Medtr1g035320	hypothetical protein	LC	0	0	0	0	0	0
Medtr1g035330_1	Medtr1g035330	ATP-dependent helicase family protein	HC	12.2697	15.2726	11.7298	15.2676	15.2251	13.2646
Medtr1g035350_1	Medtr1g035350	WD domain; G-beta repeat protein	HC	0	0	0	0	0	0
Medtr1g035360_1	Medtr1g035360	peptidyl-prolyl cis-trans isomerase	HC	2.37856	2.53675	1.8717	2.72828	1.99932	1.48647
Medtr1g035380_1	Medtr1g035380	hypothetical protein	LC	0	0	0	0	0	0
Medtr1g035390_1	Medtr1g035390	hypothetical protein	HC	0	0	0	0	0	0
Medtr1g035400_1	Medtr1g035400	histone-lysine N-methyltransferase; suvh protein	LC	0	0	0	0	0	0
Medtr1g035410_1	Medtr1g035410	transmembrane protein; putative	LC	0	0	0	0	0	0
Medtr1g035420_1	Medtr1g035420	histone-lysine N-methyltransferase; suvh protein; putative	HC	4.94872	4.9683	5.21657	5.60626	5.93114	6.42199
Medtr1g035440_1	Medtr1g035440	hypothetical protein	LC	0	0	0	0	0	0
Medtr1g035460_1	Medtr1g035460	plant-specific B3-DNA-binding domain protein	LC	0	0	0	0	0	0
Medtr1g035470_1	Medtr1g035470	hypothetical protein	LC	0	0	0	0	0	0
Medtr1g035480_1	Medtr1g035480	B3 DNA-binding domain protein	LC	0	0	0	0	0	0
Medtr1g035490_1	Medtr1g035490	B3 DNA-binding domain protein	LC	0.0676145	0	0	0.0506954	0	0.0895388
Medtr1g035500_1	Medtr1g035500	hypothetical protein	LC	0	0	0	0.065538	0	0
Medtr1g035510_1	Medtr1g035510	hypothetical protein	LC	0	0	0	0	0	0
Medtr1g035520_1	Medtr1g035520	B3 DNA-binding domain protein	LC	0	0	0	0.0251011	0	0
Medtr1g035540_1	Medtr1g035540	hypothetical protein	LC	0.0797897	0	0.0576187	0.0789873	0	0.0790877
Medtr1g035570_1	Medtr1g035570	B3 DNA-binding domain protein	LC	0.0185723	0.0209746	0.070399	0.0396833	0.0946393	0.0499133
Medtr1g035580_1	Medtr1g035580	cytochrome P450 family protein	LC	0	0	0	0	0	0
Medtr1g035590_1	Medtr1g035590	hypothetical protein	HC	0.235329	0	0.16606	0.227647	0	0.235179
Medtr1g035620_1	Medtr1g035620	B3 DNA-binding domain protein	LC	0	0	0	0	0	0
Medtr1g035640_1	Medtr1g035640	B3 DNA-binding domain protein	LC	0	0	0	0	0	0
Medtr1g035650_1	Medtr1g035650	hypothetical protein	LC	0	0	0	0	0	0
Medtr1g035660_1	Medtr1g035660	hypothetical protein	LC	0	0	0	0	0	0
Medtr1g035670_1	Medtr1g035670	cytochrome P450 family protein	LC	0	0	0	0	0	0
Medtr1g035690_1	Medtr1g035690	dishevelled/Egl-10/leckstrin domain protein	HC	1.35688	1.47802	3.53746	3.26729	7.57166	7.11188
Medtr1g035700_1	Medtr1g035700	homeodomain transcription factor superfamily protein; putative	HC	3.43456	2.4109	3.01999	1.1221	3.95219	3.05403
Medtr1g035700_2	Medtr1g035700	homeodomain transcription factor superfamily protein; putative	HC	14.7134	12.8164	15.6699	13.1826	13.4122	16.82
Medtr1g035700_3	Medtr1g035700	homeodomain transcription factor superfamily protein; putative	HC	0.216626	0	2.11136	1.07391	0.205348	1.31049
Medtr1g035720_1	Medtr1g035720	phototropic-responsive NPH3 family protein	HC	1.47115	2.31799	7.18811	1.57273	3.33428	3.31036
Medtr1g035730_1	Medtr1g035730	xyloglucan galactosyltransferase KATAMARI-like protein	HC	16.8982	11.2852	13.9064	14.7294	13.9537	16.9737
Medtr1g035750_1	Medtr1g035750	cytochrome P450 family protein	LC	0.0667179	0.0662892	0.0781624	0.189937	0.239152	0.212418
Medtr1g035760_1	Medtr1g035760	cytochrome P450 family protein	LC	0	0	0	0	0	0
Medtr1g035770_1	Medtr1g035770	Kunitz type trypsin inhibitor / Alpha-fucosidase	HC	9.95915	4.91809	20.0045	6.83954	4.98526	9.19081
Medtr1g035790_1	Medtr1g035790	cytochrome P450 family protein	LC	0	0	0	0.0129045	0.0238205	0
Medtr1g035800_1	Medtr1g035800	cytochrome P450 family protein	HC	0	0	0	0	0	0
Medtr1g035830_1	Medtr1g035830	cytochrome P450 family protein	LC	0	0	0	0	0	0
Medtr1g035840_1	Medtr1g035840	transmembrane protein; putative	LC	0	0	0	0	0	0
Medtr1g035850_1	Medtr1g035850	hypothetical protein	HC	7.04049	6.34746	9.16078	4.62994	7.08308	3.15329
Medtr1g035860_1	Medtr1g035860	cytochrome P450 family protein	LC	0	0	0.0371054	0	0	0
Medtr1g035890_1	Medtr1g035890	transferase family protein	LC	0	0	0.0226302	0	0	0
Medtr1g035940_1	Medtr1g035940	cytochrome P450 family protein	LC	0	0	0	0	0	0
Medtr1g035970_1	Medtr1g035970	hypothetical protein	LC	0	0	0	0	0	0
Medtr1g036010_1	Medtr1g036010	cytochrome P450 family protein	LC	0	0.0336863	0	0	0.00927208	0
Medtr1g036020_1	Medtr1g036020	hypothetical protein	LC	0	0	0	0	0	0
Medtr1g036040_1	Medtr1g036040	hypothetical protein	HC	0	0	0	0	0	0
Medtr1g036110_1	Medtr1g036110	diacylglycerol acyltransferase type 2	LC	0	0	0	0	0	0
Medtr1g036120_1	Medtr1g036120	hypothetical protein	HC	0	1.35064	0	0	0	1.0652
Medtr1g036130_1	Medtr1g036130	cytochrome P450 family protein	LC	0	0	0	0	0	0
Medtr1g036140_1	Medtr1g036140	cytochrome P450 family protein	LC	0	0	0	0	0	0
Medtr1g036160_1	Medtr1g036160	hypothetical protein	LC	0	0	0.0641863	0	0.0819175	0.045451
Medtr1g036180_1	Medtr1g036180	hypothetical protein	LC	0	0	0	0	0	0
Medtr1g036200_1	Medtr1g036200	cytochrome P450 family protein	LC	0	0	0	0	0	0
Medtr1g036210_1	Medtr1g036210	TNP2; putative	LC	0	0	0	0	0	0.078322
Medtr1g036260_1	Medtr1g036260	hypothetical protein	HC	0	0	0	0	0	0
Medtr1g036270_1	Medtr1g036270	cytochrome P450 family protein	LC	0	0	0	0	0	0
Medtr1g036280_1	Medtr1g036280	peroxisomal membrane carrier protein	HC	1.99874	1.75483	2.77254	1.24145	1.37292	2.17547
Medtr1g036280_2	Medtr1g036280	peroxisomal membrane carrier protein	HC	2.33e-09	0.47	0.0229	0	0	0.201
Medtr1g036290_1	Medtr1g036290	zinc finger; C3HC4 type (RING finger) protein	HC	0	0	0	0	0	0.132913
Medtr1g036320_1	Medtr1g036320	hypothetical protein	LC	0	0	0	0	0	0
Medtr1g036350_1	Medtr1g036350	hypothetical protein	LC	0	0	0	0	0	0
Medtr1g036370_1	Medtr1g036370	zinc finger; C3HC4 type (RING finger) protein	LC	0	0	0	0	0	0
Medtr1g036380_1	Medtr1g036380	C3HC4-type RING zinc finger protein	LC	0	0	0	0	0	0
Medtr1g036390_1	Medtr1g036390	DHHC-type zinc finger protein	HC	0.779837	0.341629	1.78544	0.858777	1.80004	2.12116
Medtr1g036390_2	Medtr1g036390	DHHC-type zinc finger protein	HC	4.40169	6.95995	3.22325	2.51614	3.80668	3.005
Medtr1g036390_3	Medtr1g036390	DHHC-type zinc finger protein	HC	3.13251	1.45709	1.84888	3.81116	1.67163	0.795082
Medtr1g036410_1	Medtr1g036410	ammonium transporter 1 protein	HC	0.0864337	0.122006	0.067156	111.559	156.799	178.92
Medtr1g036420_1	Medtr1g036420	transmembrane protein; putative	LC	11.7328	17.4581	11.6264	20.9187	21.4257	14.9899
Medtr1g036430_1	Medtr1g036430	RNA recognition motif	HC	11.0046	13.8102	11.1691	12.2303	12.091	11.7072
Medtr1g036460_1	Medtr1g036460	caffeic acid O-methyltransferase	HC	0.828091	0.442402	0.351414	0.0906017	0.311111	0.13876
Medtr1g036470_1	Medtr1g036470	hypothetical protein	LC	0	0	0	0	0	0
Medtr1g036490_1	Medtr1g036490	caffeic acid O-methyltransferase	HC	238.467	97.6766	52.461	61.2104	63.7394	45.2417
Medtr1g036510_1	Medtr1g036510	caffeic acid O-methyltransferase	HC	52.4514	23.7942	15.9793	12.4773	11.9081	9.56217
Medtr1g036510_2	Medtr1g036510	caffeic acid O-methyltransferase	HC	2.11953	0.360667	1.23849	1.32681	1.76319	0
Medtr1g036510_3	Medtr1g036510	caffeic acid O-methyltransferase	HC	0.274112	0.303627	0.182815	1.14068	0.496793	0
Medtr1g036520_1	Medtr1g036520	NB-ARC domain disease resistance protein	LC	4.70057	5.95505	3.86725	5.57309	5.37639	4.69508
Medtr1g036570_1	Medtr1g036570	endonuclease/exonuclease/phosphatase family protein	LC	0	0	0	0	0	0
Medtr1g036580_1	Medtr1g036580	Rpp4C4; putative	LC	0.116304	0.278366	0.143573	0.0960417	0.0718052	0.0237535
Medtr1g036590_1	Medtr1g036590	pectinacetylesterase	LC	0	0	0	0	0	0
Medtr1g036610_1	Medtr1g036610	hypothetical protein	LC	0	0	0	0	0	0
Medtr1g036630_1	Medtr1g036630	transmembrane protein; putative	LC	0	0	0	0	0	0
Medtr1g036650_1	Medtr1g036650	hypothetical protein	LC	0	0	0	0.0396783	0	0.0425447
Medtr1g036660_1	Medtr1g036660	hypothetical protein	LC	0	0	0	0	0	0
Medtr1g036680_1	Medtr1g036680	PPR superfamily protein	HC	0	0	0	0	0	0
Medtr1g036690_1	Medtr1g036690	hypothetical protein	HC	0	0	0	0	0	0
Medtr1g036710_1	Medtr1g036710	endonuclease/exonuclease/phosphatase family protein	HC	0.937819	1.36186	0.793812	1.60344	0.952057	1.19116
Medtr1g036720_1	Medtr1g036720	DUF4283 domain protein	HC	2.62396	4.14711	1.81271	2.37585	2.62999	2.31841
Medtr1g036730_1	Medtr1g036730	hypothetical protein	LC	0	0	0	0	0	0
Medtr1g036740_1	Medtr1g036740	animal RPA1 domain protein	HC	0	0	0	0	0	0
Medtr1g036750_1	Medtr1g036750	Rpp4C4	LC	7.41767	8.59841	11.226	8.02985	8.10942	9.78584
Medtr1g036770_1	Medtr1g036770	spotted leaf protein; putative	HC	0	0	0	0	0.228398	0
Medtr1g036780_1	Medtr1g036780	PPR repeat protein	HC	0	0	0	0	0	0
Medtr1g036800_1	Medtr1g036800	disease resistance protein (CC-NBS-LRR class) family protein	LC	0.7516	0.497203	1.37945	0.662744	0.636018	0.653121
Medtr1g036820_1	Medtr1g036820	Rpp4C4; putative	LC	1.7948	1.04408	2.68348	1.40459	1.02819	1.26406
Medtr1g036830_1	Medtr1g036830	hypothetical protein	LC	0.226715	0	0	0	0	0
Medtr1g036840_1	Medtr1g036840	PPR containing plant protein	LC	0	0	0	0.036633	0.0186308	0
Medtr1g036850_1	Medtr1g036850	hypothetical protein	HC	6.60144	8.56664	7.02422	6.7189	6.76103	4.67607
Medtr1g036860_1	Medtr1g036860	NBS-LRR type disease resistance protein	LC	0.0321964	0.0458015	0.0347708	0.0206006	0	0
Medtr1g036870_1	Medtr1g036870	CC-NBS-LRR resistance protein	LC	0.139108	0.164008	0.0797706	0.0859514	0.17373	0.247941
Medtr1g036880_1	Medtr1g036880	Rpp4C4; putative	LC	0	0	0.0361649	0.0361433	0.0287519	0
Medtr1g037010_1	Medtr1g037010	NBS-LRR type disease resistance protein	LC	7.02712	7.438	5.10168	9.48018	7.933	6.18264
Medtr1g037020_1	Medtr1g037020	hypothetical protein	HC	0	0	0	0	0	0
Medtr1g037030_1	Medtr1g037030	hypothetical protein	LC	8.19657	7.38638	5.7373	8.21069	6.22271	6.08432
Medtr1g037040_1	Medtr1g037040	hypothetical protein	LC	0	0	0	0	0	0
Medtr1g037050_1	Medtr1g037050	transmembrane protein; putative	LC	0	0	0	0	0	0
Medtr1g037060_1	Medtr1g037060	spotted leaf protein; putative	LC	0	0	0	0	0	0
Medtr1g037070_1	Medtr1g037070	E3 ubiquitin-protein ligase PUB23-like protein; putative	HC	0	0	0	0	0	0
Medtr1g037080_1	Medtr1g037080	pentatricopeptide (PPR) repeat protein	HC	0.093621	0.0363583	0.0601367	0.057276	0	0.0307067
Medtr1g037100_1	Medtr1g037100	hypothetical protein	LC	0	0	0	0	0.0879744	0
Medtr1g037130_1	Medtr1g037130	disease resistance protein (CC-NBS-LRR class) family protein	LC	5.65144	6.29113	5.70014	3.83762	3.24147	3.49778
Medtr1g037140_1	Medtr1g037140	hypothetical protein	LC	0	0	0	0	0	0
Medtr1g037150_1	Medtr1g037150	disease resistance protein (CC-NBS-LRR class) family protein; putative	LC	0.55509	0.369034	0.264203	0.768708	0.76962	0.502368
Medtr1g037250_1	Medtr1g037250	NBS-LRR type disease resistance protein	LC	0.791992	0.904506	1.16678	0.782286	0.970838	0.987568
Medtr1g037260_1	Medtr1g037260	PPR containing plant protein	HC	1.43399	1.89057	1.80887	1.89536	1.79655	1.6824
Medtr1g037280_1	Medtr1g037280	sister chromatid cohesion PDS5-like protein	HC	1.1631	1.86211	0.282114	0.501479	1.47283	0.937646
Medtr1g037280_2	Medtr1g037280	sister chromatid cohesion PDS5-like protein	HC	0.268	2.3e-05	0.93	0.58	0.0348	0.00109
Medtr1g037280_3	Medtr1g037280	sister chromatid cohesion PDS5-like protein	HC	5.2796	4.34746	4.65254	4.74188	4.2113	4.41019
Medtr1g037300_1	Medtr1g037300	hypothetical protein	LC	0	0	0	0	0	0
Medtr1g037310_1	Medtr1g037310	zinc finger; C3HC4 type (RING finger) protein	HC	5.69267	5.8065	6.03063	5.49442	6.53606	5.84448
Medtr1g037320_1	Medtr1g037320	glycosyl hydrolase family 9 protein	LC	0	0	0	0	0	0
Medtr1g037340_1	Medtr1g037340	glycosyl hydrolase family 9 protein	HC	0	0	0	0	0	0
Medtr1g037370_1	Medtr1g037370	cytochrome P450 family protein	HC	0.0426599	0.0663653	0.00882133	0.178945	0.102002	0.0281874
Medtr1g037380_1	Medtr1g037380	hypothetical protein	LC	0	0	0	0	0	0
Medtr1g037400_1	Medtr1g037400	hypothetical protein	LC	0	0	0	0	0	0
Medtr1g037410_1	Medtr1g037410	hypothetical protein	LC	0	0.82626	0.450146	0	0	0.218323
Medtr1g037450_1	Medtr1g037450	peptidoglycan-binding LysM domain protein; putative	HC	8.64047	9.39501	7.27282	8.74506	9.20185	8.03509
Medtr1g037460_1	Medtr1g037460	enhancer OF AG-4-like protein; putative	LC	2.18016	1.99876	2.3549	2.53035	2.3342	2.2587
Medtr1g037470_1	Medtr1g037470	hypothetical protein	LC	0	0	0	0	0	0
Medtr1g037490_1	Medtr1g037490	DIL domain myosin family protein; putative	LC	0	0	0	0	0	0
Medtr1g037500_1	Medtr1g037500	myosin heavy chain	HC	0.0132206	0	0	0.00981137	0.0209089	0.067232
Medtr1g037510_1	Medtr1g037510	hypothetical protein	LC	0	0	0	0	0	0
Medtr1g037520_1	Medtr1g037520	transmembrane protein; putative	HC	26.0219	24.3339	19.2547	15.132	14.9079	19.3181
Medtr1g037540_1	Medtr1g037540	F-box protein interaction domain protein	LC	0	0	0	0	0	0
Medtr1g037550_1	Medtr1g037550	cytochrome P450 family protein	HC	2.91829	3.87848	1.72656	3.40963	2.88555	3.42384
Medtr1g037560_1	Medtr1g037560	cytochrome P450 family protein	HC	0.028706	0.0291845	0.0802431	0.0838159	0.0738751	0.0390086
Medtr1g037570_1	Medtr1g037570	hypothetical protein	HC	2.94722	2.16421	5.94011	3.27558	3.55733	4.01276
Medtr1g037570_2	Medtr1g037570	hypothetical protein	HC	1.05425	1.14346	0.565147	0.468125	0.386708	0.981319
Medtr1g037580_1	Medtr1g037580	cytochrome P450 family ABA 8'-hydroxylase	HC	0.288576	0.158618	0.153379	0.257313	0.323695	0.224862
Medtr1g037590_1	Medtr1g037590	pentatricopeptide (PPR) repeat protein	HC	0.548141	0.765377	0.76184	0.729586	0.723515	0.890083
Medtr1g037600_1	Medtr1g037600	PIF1-like helicase	LC	0	0	0.0200778	0	0	0
Medtr1g037610_1	Medtr1g037610	LRR and NB-ARC domain disease resistance protein	LC	0.086038	0.100942	0.0573051	0.203909	0.311559	0.259134
Medtr1g037630_1	Medtr1g037630	aspartic proteinase nepenthesin-like protein	HC	43.2482	55.1596	76.8098	69.5738	76.5635	94.9599
Medtr1g037650_1	Medtr1g037650	Myb/SANT-like DNA-binding domain protein	HC	10.1225	7.53753	7.31272	11.9308	10.0974	10.4441
Medtr1g037660_1	Medtr1g037660	hypothetical protein	LC	0	0	0	0	0	0
Medtr1g037670_1	Medtr1g037670	Nodule Cysteine-Rich (NCR) secreted peptide	HC	0	0	0	0	0	0
Medtr1g037680_1	Medtr1g037680	thioredoxin-like protein	LC	1.21522	1.49855	2.78354	0.909125	2.25563	1.97087
Medtr1g037690_1	Medtr1g037690	transmembrane protein; putative	HC	172.471	129.749	71.192	79.8796	82.6198	38.5284
Medtr1g037700_1	Medtr1g037700	transmembrane protein; putative	LC	0	0	0	0.145862	0	0.106976
Medtr1g037710_1	Medtr1g037710	hypothetical protein	LC	0	0	0	0	0	0
Medtr1g037720_1	Medtr1g037720	hypothetical protein	LC	0	0	0	0	0	0
Medtr1g037730_1	Medtr1g037730	NB-ARC domain disease resistance protein	HC	0.038446	0.1881	0.046246	0.144747	0.0578946	0.056207
Medtr1g037740_1	Medtr1g037740	hypothetical protein	HC	0	0	0	0	0	0
Medtr1g037750_1	Medtr1g037750	helicase; IBR and zinc finger protein	HC	0.694816	0.725748	0.716586	0.798615	1.03456	0.7268
Medtr1g037820_1	Medtr1g037820	DUF241 domain protein	HC	1.97476	0.747705	0.713265	0.951037	1.47923	1.07888
Medtr1g037830_1	Medtr1g037830	isochorismatase hydrolase family protein	HC	0	0.0271408	0	0.0205597	0.0734005	0
Medtr1g037840_1	Medtr1g037840	hypothetical protein	LC	0	0	0	0	0	0
Medtr1g037850_1	Medtr1g037850	isochorismatase hydrolase family protein	LC	0	0	0	0	0	0
Medtr1g038260_1	Medtr1g038260	transmembrane protein; putative	HC	4.41003	4.78544	3.17344	5.63915	7.41015	4.74883
Medtr1g038270_1	Medtr1g038270	DUF247 domain protein	LC	0.038929	0.196262	0.684637	0.0873106	0.176531	0.868492
Medtr1g038280_1	Medtr1g038280	hypothetical protein	LC	0	0	0	0	0	0
Medtr1g038290_1	Medtr1g038290	transmembrane protein; putative	HC	0	0.0296136	0	0	0.0156946	0.0251554
Medtr1g038300_1	Medtr1g038300	MADS-box transcription factor	HC	1.09432	0.530679	0.721461	1.60842	0.85127	1.43837
Medtr1g038340_1	Medtr1g038340	DExH-box splicing factor-binding site protein	HC	20.2607	19.7061	18.3907	24.224	24.8305	20.5018
Medtr1g038370_1	Medtr1g038370	transcription factor jumonji family protein	HC	0.142108	0.0742095	0.12441	0.134788	0.110754	0.187671
Medtr1g038380_1	Medtr1g038380	piwi domain protein	LC	0	0	0	0	0	0
Medtr1g038390_1	Medtr1g038390	SET domain protein	LC	0	0	0	0	0	0
Medtr1g038400_1	Medtr1g038400	transcription factor jumonji family protein; putative	HC	0	0	0	0	0	0
Medtr1g038430_1	Medtr1g038430	DnaJ heat shock amino-terminal domain protein	HC	0	0.0182561	0.0201398	0	0.0370651	0
Medtr1g038460_1	Medtr1g038460	envelope membrane protein	HC	0	0	0	0	0	0
Medtr1g038470_1	Medtr1g038470	DNAJ heat shock amino-terminal domain protein; putative	LC	0	0	0	0	0	0
Medtr1g038510_1	Medtr1g038510	hypothetical protein	LC	0	0	0	0	0	0
Medtr1g038520_1	Medtr1g038520	hypothetical protein	LC	0	0	0	0	0	0
Medtr1g038530_1	Medtr1g038530	isochorismatase hydrolase family protein	HC	0.137876	0.0790442	0	0.0205597	0.0701096	0
Medtr1g038540_1	Medtr1g038540	hypothetical protein	LC	0	0	0	0	0	0
Medtr1g038560_1	Medtr1g038560	nodulin MtN21/EamA-like transporter family protein	HC	0.1099	0.106983	0.120226	0.116547	0.0761107	0.124925
Medtr1g038570_1	Medtr1g038570	HAUS augmin-like complex subunit-like protein	HC	10.7289	11.3641	10.3241	8.9655	10.7704	12.5299
Medtr1g038570_2	Medtr1g038570	HAUS augmin-like complex subunit-like protein	HC	0.154	0.00134	0	0.0166	0	4.68e-09
Medtr1g038570_3	Medtr1g038570	HAUS augmin-like complex subunit-like protein	HC	3.79111	2.08726	2.90191	3.06452	2.06539	1.2992
Medtr1g038570_4	Medtr1g038570	HAUS augmin-like complex subunit-like protein	HC	5.32e-09	1.35	0	1.49e-09	0	0
Medtr1g038600_1	Medtr1g038600	sugar porter (SP) family MFS transporter	HC	0	0	0	0	0	0
Medtr1g038610_1	Medtr1g038610	hypothetical protein	LC	0	0	0	0	0	0
Medtr1g038620_1	Medtr1g038620	sugar transporter	HC	0	0	0	0	0	0
Medtr1g038630_1	Medtr1g038630	sugar porter (SP) family MFS transporter	HC	0	0	0	0	0	0
Medtr1g038650_1	Medtr1g038650	TCP family transcription factor	HC	22.9877	27.6818	16.7784	20.0312	23.5863	16.7827
Medtr1g038670_1	Medtr1g038670	hypothetical protein	HC	0	0	0	0	0	0
Medtr1g038680_1	Medtr1g038680	cationic peroxidase	HC	4.69974	20.0002	63.4299	31.4749	64.1278	40.5344
Medtr1g038700_1	Medtr1g038700	cysteine protease; putative	LC	0	0	0	0	0.204332	0.31269
Medtr1g038710_1	Medtr1g038710	F-box/RNI/FBD-like domain protein	LC	0	0	0	0	0	0
Medtr1g038730_1	Medtr1g038730	hypothetical protein	LC	0	0	0.032842	0	0	0
Medtr1g038760_1	Medtr1g038760	cytochrome C biogenesis protein ccsA	HC	3.1912	3.07168	3.33441	3.33243	4.20708	3.51888
Medtr1g038760_2	Medtr1g038760	cytochrome C biogenesis protein ccsA	HC	1.83471	2.24055	1.90259	2.75583	2.13516	1.92884
Medtr1g038790_1	Medtr1g038790	glycosyltransferase family 2 protein	LC	0	0	0	0	0	0
Medtr1g038793_1	Medtr1g038793	P-loop nucleoside triphosphate hydrolase superfamily protein	HC	11.4209	9.76392	9.37985	12.1328	12.5865	12.8062
Medtr1g038803_1	Medtr1g038803	cytochrome P450 family protein	HC	0	0	0	0	0	0
Medtr1g038810_1	Medtr1g038810	type I inositol-1;4;5-trisphosphate 5-phosphatase	HC	162.103	137.887	142.9	163.581	233.254	173.717
Medtr1g038810_2	Medtr1g038810	type I inositol-1;4;5-trisphosphate 5-phosphatase	HC	0.535253	0.25827	1.2158	0.92327	0.961149	1.23974
Medtr1g038815_1	Medtr1g038815	P-loop nucleoside triphosphate hydrolase superfamily protein	HC	10.2978	11.4772	11.5576	11.8022	11.7996	12.7207
Medtr1g038820_1	Medtr1g038820	amino-terminal domain cyclin	HC	12.1279	15.1577	10.9279	27.6604	33.3428	17.4127
Medtr1g038840_1	Medtr1g038840	microtubule associated protein; MAP65/ASE1 family protein	HC	62.6985	68.5074	48.8437	66.5473	66.6489	45.3659
Medtr1g038840_2	Medtr1g038840	microtubule associated protein; MAP65/ASE1 family protein	HC	39.0812	34.0973	28.6477	30.6215	25.6116	29.498
Medtr1g038850_1	Medtr1g038850	ARM repeat protein	HC	8.42355	9.32444	6.49154	8.38884	8.58007	6.28849
Medtr1g038860_1	Medtr1g038860	PPR containing plant-like protein	LC	0.289402	0.268534	0.350513	0.284846	0.26328	0.384991
Medtr1g038885_1	Medtr1g038885	hypothetical protein	LC	0.115496	0	0	0.157377	0	0
Medtr1g038890_1	Medtr1g038890	LRR receptor-like kinase family protein	LC	0.0118077	0.013335	0	0.0052822	0.00986407	0.0105778
Medtr1g038900_1	Medtr1g038900	hypothetical protein	LC	0	0	0	0	0	0
Medtr1g038920_1	Medtr1g038920	N-acyl-L-amino-acid amidohydrolase	HC	66.7412	62.2559	70.6214	53.6751	56.4393	65.1663
Medtr1g038920_2	Medtr1g038920	N-acyl-L-amino-acid amidohydrolase	HC	5.70995	5.26919	7.3252	6.51722	3.36072	3.44096
Medtr1g038960_1	Medtr1g038960	AT hook motif protein	LC	0	0	0	0	0	0
Medtr1g038990_1	Medtr1g038990	AT hook motif DNA-binding family protein	LC	0	0	0	0	0	0
Medtr1g039010_1	Medtr1g039010	N-acyl-L-amino-acid amidohydrolase	HC	4.09793	4.79607	2.19824	6.39658	5.8055	5.18234
Medtr1g039020_1	Medtr1g039020	hypothetical protein	HC	0	0	0	0	0	0.760297
Medtr1g039030_1	Medtr1g039030	pentatricopeptide (PPR) repeat protein	HC	0.0737743	0.178819	0.209352	0.113788	0.178804	0.189932
Medtr1g039040_1	Medtr1g039040	ccaat-box-binding factor HAP3-like protein	HC	0.193239	0	0	0	0	0
Medtr1g039080_1	Medtr1g039080	receptor-like kinase	HC	0.10652	0.161967	0.0369803	0.144008	0.118604	0.0769054
Medtr1g039090_1	Medtr1g039090	LRR receptor-like kinase family protein; putative	LC	0.0525173	0.033237	0.0183662	0.030064	0.053649	0.0252096
Medtr1g039175_1	Medtr1g039175	hypothetical protein	LC	0	0	0	0	0	0
Medtr1g039220_1	Medtr1g039220	LRR receptor-like kinase family protein	LC	0.0059371	0	0	0.0127944	0	0
Medtr1g039240_1	Medtr1g039240	LRR receptor-like kinase family protein	LC	0.0211971	0.0131667	0	1.13793	1.0243	0.433934
Medtr1g039270_1	Medtr1g039270	aspartic protease in GUARD CELL-like protein	HC	2.82217	2.60719	4.8	2.5158	1.92373	3.20146
Medtr1g039290_1	Medtr1g039290	pentatricopeptide (PPR) repeat protein	LC	0	0	0	0	0	0
Medtr1g039310_1	Medtr1g039310	LRR receptor-like kinase family protein	LC	0	0	0	0	0	0
Medtr1g039350_1	Medtr1g039350	GRF zinc finger protein	LC	0	0	0	0	0	0
Medtr1g039380_1	Medtr1g039380	serine/threonine protein phosphatase 2A	HC	56.0922	73.1708	79.421	55.5534	64.84	65.1276
Medtr1g039380_2	Medtr1g039380	serine/threonine protein phosphatase 2A	HC	31.3168	16.7188	15.8533	28.6922	16.883	19.2456
Medtr1g039400_1	Medtr1g039400	inosine-uridine preferring nucleoside hydrolase	HC	0.0469295	0	0	0.075274	0.015213	0.0448675
Medtr1g039410_1	Medtr1g039410	inosine-uridine preferring nucleoside hydrolase	HC	34.6733	33.1012	33.7733	30.5414	31.627	33.1019
Medtr1g039410_2	Medtr1g039410	inosine-uridine preferring nucleoside hydrolase	HC	8.6e-10	0	0.13	0.801	1.47e-06	1.03e-07
Medtr1g039435_1	Medtr1g039435	Nodule Cysteine-Rich (NCR) secreted peptide	HC	0	19.1699	0	0	0	0
Medtr1g039445_1	Medtr1g039445	cellulose synthase-like protein	HC	0	0.0565565	0	0.0054448	0	0
Medtr1g039480_1	Medtr1g039480	cellulose synthase-like protein	HC	0	0	0	0	0	0
Medtr1g039490_1	Medtr1g039490	transmembrane protein; putative	HC	0	0.508647	0.112976	0	0.511309	0.269076
Medtr1g039490_2	Medtr1g039490	transmembrane protein; putative	HC	8.20441	8.99931	10.5851	10.4588	10.0724	9.55423
Medtr1g039790_1	Medtr1g039790	hypothetical protein	HC	0	0	0	0.316009	0	0
Medtr1g039990_1	Medtr1g039990	3-dehydroquinate synthase	HC	5.36228	5.31363	5.3662	5.76553	5.61839	5.87114
Medtr1g040000_1	Medtr1g040000	PPR containing plant-like protein	HC	3.56136	4.07617	3.62541	4.44409	4.12779	3.9801
Medtr1g040020_1	Medtr1g040020	50S ribosomal protein L22	HC	23.3609	23.4014	34.4197	26.7335	26.6737	30.7715
Medtr1g040040_1	Medtr1g040040	PPR repeat protein	HC	0	0	0	0	0	0
Medtr1g040050_1	Medtr1g040050	hypothetical protein	LC	0	0	0.0998757	0	0	0.0669443
Medtr1g040060_1	Medtr1g040060	hypothetical protein	HC	0	0	0	0	0	0
Medtr1g040063_1	Medtr1g040063	hypothetical protein	LC	0	0	0	0	0	0
Medtr1g040067_1	Medtr1g040067	hypothetical protein	HC	0	0	0	0	0	0
Medtr1g040073_1	Medtr1g040073	receptor-like kinase theseus protein	LC	0.0256034	0.0583347	0.0123327	0.051026	0.0479513	0.046202
Medtr1g040077_1	Medtr1g040077	carbohydrate-binding protein of the ER protein	LC	0.0773048	0.071079	0.0301651	0.0367064	0	0.019376
Medtr1g040083_1	Medtr1g040083	hypothetical protein	HC	0	0	0	0	0	0
Medtr1g040087_1	Medtr1g040087	vacuolar ATP synthase catalytic subunit	LC	0	0	0	0	0	0
Medtr1g040100_1	Medtr1g040100	transmembrane protein; putative	HC	5.92932	7.57581	5.05772	4.99785	7.7314	5.3047
Medtr1g040105_1	Medtr1g040105	methylenetetrahydrofolate reductase	HC	160.105	136.195	211.183	166.129	153.395	195.196
Medtr1g040110_1	Medtr1g040110	cytochrome P450 family 96 protein; putative	LC	0	0	0	0	0	0
Medtr1g040115_1	Medtr1g040115	hypothetical protein	LC	0	0	0	0	0	0
Medtr1g040120_1	Medtr1g040120	hypothetical protein	HC	0	0	1.22683	0	0	0
Medtr1g040130_1	Medtr1g040130	receptor-like kinase	LC	0.16416	0.0448257	0	0.143023	0	0
Medtr1g040140_1	Medtr1g040140	hypothetical protein	LC	0	0	0	0	0	0
Medtr1g040145_1	Medtr1g040145	BolA family transcriptional regulator	HC	35.4894	33.4632	31.7823	38.2741	32.5032	32.6014
Medtr1g040155_1	Medtr1g040155	DNA-binding protein SMUBP-2	HC	1.20277	1.22563	0.495156	0.503762	0.318121	0.249132
Medtr1g040175_1	Medtr1g040175	benzyl alcohol O-benzoyltransferase	HC	0.177777	0.171984	0.239857	0.227247	0.0994548	0.252542
Medtr1g040190_1	Medtr1g040190	receptor-like kinase theseus-like protein; putative	LC	0	0	0	0	0	0
Medtr1g040195_1	Medtr1g040195	benzyl alcohol O-benzoyltransferase	HC	112.805	135.948	261.037	132.462	176.048	196.849
Medtr1g040200_1	Medtr1g040200	tyrosine kinase family protein	LC	0	0	0.0128927	0.0270603	0.0352567	0
Medtr1g040210_1	Medtr1g040210	hypothetical protein	LC	0	0	0	0	0	0
Medtr1g040215_1	Medtr1g040215	benzyl alcohol O-benzoyltransferase	HC	1.4567	1.00746	2.49408	1.1315	1.29802	3.28173
Medtr1g040225_1	Medtr1g040225	hypothetical protein	LC	0	0	0	0	0	0
Medtr1g040275_1	Medtr1g040275	hypothetical protein	LC	0.0726897	0	0	0	0	0.0720503
Medtr1g040280_1	Medtr1g040280	hypothetical protein	LC	0	0	0	0	0	0
Medtr1g040310_1	Medtr1g040310	UDP-glucosyltransferase family protein	HC	0	0	0	0.0182188	0	0
Medtr1g040315_1	Medtr1g040315	benzyl alcohol O-benzoyltransferase	HC	1.9241	0.834961	1.25368	0.996751	0.892612	1.70671
Medtr1g040320_1	Medtr1g040320	benzyl alcohol O-benzoyltransferase	HC	0.502108	0.55898	1.27797	0.715211	0.74604	0.58065
Medtr1g040325_1	Medtr1g040325	hypothetical protein	LC	0	0	0	0	0	0
Medtr1g040330_1	Medtr1g040330	Lipid transfer protein	HC	0	0	0	0	0	0
Medtr1g040335_1	Medtr1g040335	Lipid transfer protein	HC	0	0	0	0	0	0
Medtr1g040355_1	Medtr1g040355	DNA topoisomerase type I	HC	25.7895	28.5852	27.8731	28.7638	29.3971	27.5309
Medtr1g040360_1	Medtr1g040360	sieve element occlusion protein	HC	57.1775	58.8345	53.1541	64.1709	68.5817	63.2246
Medtr1g040370_1	Medtr1g040370	serine carboxypeptidase-like protein	HC	0.491477	0.473043	0.128786	0.261221	0.107082	0.167162
Medtr1g040375_1	Medtr1g040375	hypothetical protein	LC	0	0	0	0	0	0
Medtr1g040380_1	Medtr1g040380	LCR-like protein	HC	0	0	0	0	0	0
Medtr1g040385_1	Medtr1g040385	LCR-like protein	HC	0	0	0	0	0	0
Medtr1g040390_1	Medtr1g040390	LCR-like protein	HC	0	0	0	0	0	0
Medtr1g040395_1	Medtr1g040395	hypothetical protein	LC	0	0	0	0	0.0437717	0
Medtr1g040420_1	Medtr1g040420	hypothetical protein	LC	0	0	0	0	0	0
Medtr1g040430_1	Medtr1g040430	ethylene response factor	HC	493.286	588.503	354.048	781.284	916.758	439.082
Medtr1g040435_1	Medtr1g040435	basic helix loop helix protein; putative	HC	4.73746	3.8464	3.12328	2.89614	2.42174	2.29747
Medtr1g040450_1	Medtr1g040450	endonuclease/exonuclease/phosphatase family protein	LC	0	0	0	0	0	0
Medtr1g040455_1	Medtr1g040455	magnesium transporter MRS2-I	HC	1.56191	2.79692	2.99242	4.64863	1.48251	4.89904
Medtr1g040460_1	Medtr1g040460	serine esterase family protein	HC	16.4841	18.1611	16.6389	21.2683	22.0186	19.745
Medtr1g040475_1	Medtr1g040475	magnesium transporter MRS2-I; putative	HC	1.66181	0.683669	1.51805	1.80245	1.04828	1.96802
Medtr1g040490_1	Medtr1g040490	hypothetical protein	LC	0	0	0	0	0	0
Medtr1g040495_1	Medtr1g040495	magnesium transporter MRS2-I	HC	0	0.023453	0	0	0	0.0191949
Medtr1g040500_1	Medtr1g040500	glycerol-3-phosphate acyltransferase	HC	0.486466	0.172945	0.184864	113.998	143.463	201.384
Medtr1g040525_1	Medtr1g040525	LRR receptor-like kinase family protein	HC	0.0146173	0.0093332	0.0607494	0.0391922	0.0206625	0.0273459
Medtr1g040535_1	Medtr1g040535	pentatricopeptide (PPR) repeat protein	LC	0	0	0	0	0	0
Medtr1g040545_1	Medtr1g040545	LRR receptor-like kinase family protein	LC	0.0221387	0	0.163345	0.025061	0.0509497	0.104315
Medtr1g040555_1	Medtr1g040555	LRR receptor-like kinase family protein	LC	0.0478144	0.0598129	0.0570845	0.066572	0.0646939	0.0801482
Medtr1g040560_1	Medtr1g040560	sucrose phosphate phosphatase	HC	6.13096	7.15475	6.17526	6.86579	7.39468	7.62197
Medtr1g040560_2	Medtr1g040560	sucrose phosphate phosphatase	HC	0.674	0.195	0.134	0.506	0	2.63e-06
Medtr1g040565_1	Medtr1g040565	pentatricopeptide (PPR) repeat protein	HC	0.0141017	0.0159257	0	0	0.024385	0.0142008
Medtr1g040575_1	Medtr1g040575	LRR kinase family protein	LC	0	0	0.0221213	0.0291742	0.023935	0.0237431
Medtr1g040585_1	Medtr1g040585	pentatricopeptide (PPR) repeat protein	HC	0	0	0	0	0	0
Medtr1g040590_1	Medtr1g040590	potassium channel AKT1 protein; putative	LC	0	0	0	0	0	0
Medtr1g040595_1	Medtr1g040595	tyrosine kinase family protein	LC	0	0	0	0	0	0
Medtr1g040600_1	Medtr1g040600	E1 protein	LC	0	0	0	0	0	0
Medtr1g040605_1	Medtr1g040605	hypothetical protein	LC	0	0	0.45548	0	0	0
Medtr1g040610_1	Medtr1g040610	hypothetical protein	HC	5.99696	6.89977	8.24127	6.90822	7.04198	7.88479
Medtr1g040610_2	Medtr1g040610	hypothetical protein	HC	2.38236	4.66188	3.71676	2.32028	3.02008	1.79309
Medtr1g040615_1	Medtr1g040615	LRR receptor-like kinase family protein	LC	0	0	0.0088819	0	0	0
Medtr1g040625_1	Medtr1g040625	LRR receptor-like kinase family protein	LC	0	0	0	0	0	0
Medtr1g040630_1	Medtr1g040630	hypothetical protein	LC	0	0	0	0	0	0
Medtr1g040635_1	Medtr1g040635	pentatricopeptide (PPR) repeat protein	HC	0.158371	0.0970279	0.201551	0.127995	0.183984	0.189264
Medtr1g040645_1	Medtr1g040645	hypothetical protein	LC	0	0	0	0	0	0
Medtr1g040655_1	Medtr1g040655	NAD(P)H-quinone oxidoreductase chain 4	LC	0	0	0	0	0	0
Medtr1g040665_1	Medtr1g040665	hypothetical protein	LC	1.62801	1.32668	3.31516	2.39054	1.86667	1.49579
Medtr1g040675_1	Medtr1g040675	auxin response factor	HC	121.31	90.6597	87.3972	114.543	83.0293	71.0378
Medtr1g040675_2	Medtr1g040675	auxin response factor	HC	3.33728	1.54512	1.98936	1.34567	0.808081	0.37895
Medtr1g040685_1	Medtr1g040685	hypothetical protein	LC	0	0	0	0	0	0
Medtr1g040690_1	Medtr1g040690	DUF247 domain protein	HC	0.87097	0.543951	0.582659	0.864246	0.874771	0.928522
Medtr1g040705_1	Medtr1g040705	PPR containing plant-like protein	HC	0.607232	1.77078	0.991667	1.40259	1.91692	1.789
Medtr1g040705_2	Medtr1g040705	PPR containing plant-like protein	HC	1.11928	0.749477	0.836174	0.699918	0.780793	0.29823
Medtr1g040705_3	Medtr1g040705	PPR containing plant-like protein	HC	0.895273	0.612882	1.22137	0.054467	0.14556	0.365383
Medtr1g040725_1	Medtr1g040725	acylamino-acid-releasing enzyme; putative	HC	1.45986	1.3517	1.38608	1.27293	1.36306	1.75231
Medtr1g040730_1	Medtr1g040730	hypothetical protein	HC	0.132442	0.191309	0.198918	0.212819	0.165862	0.329996
Medtr1g040735_1	Medtr1g040735	cysteine-rich TM module stress tolerance protein	LC	0.768393	0.510788	0.671834	0.112837	0.265331	0.0858917
Medtr1g040750_1	Medtr1g040750	hypothetical protein	LC	0	0	0	0	0	0
Medtr1g040765_1	Medtr1g040765	PPR containing plant-like protein	HC	0.506807	0.760595	1.07377	0.771526	0.837656	0.84073
Medtr1g040770_1	Medtr1g040770	hypothetical protein	LC	0	0	0	0	0	0
Medtr1g040775_1	Medtr1g040775	cysteine-rich TM module stress tolerance protein	HC	0.185343	0.232943	0.177501	0	0	0
Medtr1g040785_1	Medtr1g040785	hypothetical protein	LC	0	0	0.0780627	0	0	0
Medtr1g040810_1	Medtr1g040810	protein phosphatase 2A 55 kDa regulatory subunit B	HC	0.0296924	0	0.00936497	0	0	0
Medtr1g040815_1	Medtr1g040815	hypothetical protein	LC	0	0	0	0	0	0
Medtr1g040845_1	Medtr1g040845	hypothetical protein	LC	0	0	0	0	0	0
Medtr1g040855_1	Medtr1g040855	hypothetical protein	LC	0.384833	0	0	0	0.129784	0
Medtr1g040865_1	Medtr1g040865	hypothetical protein	LC	0	0	0	0	0	0
Medtr1g040875_1	Medtr1g040875	CBL-interacting kinase	HC	149.35	175.107	143.04	156.692	199.868	222.009
Medtr1g040905_1	Medtr1g040905	transmembrane protein; putative	HC	308.911	289.214	245.496	352.16	308.659	329.982
Medtr1g040915_1	Medtr1g040915	hypothetical protein	LC	0	0	0	0	0	0
Medtr1g040925_1	Medtr1g040925	cullin 3B	LC	0.563503	0.73339	0.473328	0.515089	0.681916	0.721266
Medtr1g040935_1	Medtr1g040935	DUF4283 domain protein	LC	0	0	0	0	0	0
Medtr1g040955_1	Medtr1g040955	E3 ubiquitin ligase PUB14; putative	LC	0	0	0	0	0	0
Medtr1g040965_1	Medtr1g040965	cullin 3B	HC	0.156525	0	0.196131	0.0378217	0	0
Medtr1g040975_1	Medtr1g040975	hypothetical protein	LC	0	0	0	0	0	0
Medtr1g040985_1	Medtr1g040985	transmembrane protein; putative	LC	0	0	0	0	0	0
Medtr1g040995_1	Medtr1g040995	cullin-3A-like protein	LC	0	0.0277612	0.0289424	0.0673434	0.144356	0.160365
Medtr1g041005_1	Medtr1g041005	DUF4283 domain protein	LC	0	0	0	0	0	0
Medtr1g041020_1	Medtr1g041020	Wnt/FGF inhibitory regulator	LC	1.74648	3.1092	7.56781	1.67321	2.40329	5.33756
Medtr1g041040_1	Medtr1g041040	hypothetical protein	HC	0	0	0	0	0	0
Medtr1g041050_1	Medtr1g041050	hypothetical protein	HC	0	0	0	0	0	0
Medtr1g041065_1	Medtr1g041065	hypothetical protein	LC	0	0	0	0	0	0
Medtr1g041080_1	Medtr1g041080	hypothetical protein	LC	0	0	0	0	0	0
Medtr1g041085_1	Medtr1g041085	3-ketoacyl-CoA synthase-like protein	HC	30.3366	37.1375	5.95537	33.8064	22.5441	17.9698
Medtr1g041105_1	Medtr1g041105	hypothetical protein	LC	0	0	0	0	0	0
Medtr1g041115_1	Medtr1g041115	leaf and flower-like protein	HC	13.82	15.3561	15.9262	12.0874	14.2508	14.629
Medtr1g041135_1	Medtr1g041135	hypothetical protein	LC	0	0	0	0	0	0
Medtr1g041150_1	Medtr1g041150	calmodulin-domain kinase CDPK protein	HC	65.7577	67.7124	58.5197	69.0166	75.3755	62.199
Medtr1g041155_1	Medtr1g041155	DUF506 family protein	HC	70.0492	75.5338	138.166	81.6522	85.7662	102.31
Medtr1g041210_1	Medtr1g041210	hypothetical protein	LC	0	0	0	1.23702	2.16866	0
Medtr1g041215_1	Medtr1g041215	hypothetical protein	LC	0	0	0	0	0	0
Medtr1g041225_1	Medtr1g041225	hypothetical protein	LC	0	0	0	0	0	0.111031
Medtr1g041240_1	Medtr1g041240	ubiquitin carboxyl-terminal hydrolase-like protein	HC	4.38015	5.6412	8.77415	5.67151	5.87857	5.2385
Medtr1g041240_2	Medtr1g041240	ubiquitin carboxyl-terminal hydrolase-like protein	HC	12.4231	15.806	11.4897	15.2213	17.4977	14.7756
Medtr1g041240_3	Medtr1g041240	ubiquitin carboxyl-terminal hydrolase-like protein	HC	5.39166	1.54058	3.49898	2.08562	0.939061	3.44813
Medtr1g041245_1	Medtr1g041245	cyclin-like F-box protein	HC	0.481511	0.84133	0.745321	0.55273	0.486868	0.651828
Medtr1g041265_1	Medtr1g041265	hypothetical protein	HC	0.666471	0.731317	0.076411	0.815393	0.795838	0.380296
Medtr1g041275_1	Medtr1g041275	hypothetical protein	HC	2.51311	2.26724	2.05744	2.18822	2.03871	2.00952
Medtr1g041285_1	Medtr1g041285	EF hand calcium-binding family protein	HC	120.234	68.9042	51.8926	97.7401	62.6231	39.5064
Medtr1g041290_1	Medtr1g041290	hypothetical protein	LC	0	0	0.361647	0	0.377782	0
Medtr1g041300_1	Medtr1g041300	dentin sialophosphoprotein; putative	LC	6.17944	3.89133	6.37803	3.7821	4.39754	4.56789
Medtr1g041310_1	Medtr1g041310	pentatricopeptide (PPR) repeat protein	HC	0.432097	0.552308	0.493591	0.343309	0.489387	0.539543
Medtr1g041315_1	Medtr1g041315	DUF674 family protein	LC	0	0	0	1.1201	1.29746	1.6789
Medtr1g041320_1	Medtr1g041320	50S ribosomal protein L28	HC	20.6703	25.4533	24.8977	35.6493	27.2352	27.0033
Medtr1g041330_1	Medtr1g041330	cysteine protease; putative	LC	0	0	0	0	0	0
Medtr1g041340_1	Medtr1g041340	hypothetical protein	LC	0	0	0	0	0	0
Medtr1g041345_1	Medtr1g041345	eukaryotic translation initiation factor 2c	HC	5.6626	4.43384	7.69384	5.73039	5.38776	7.20835
Medtr1g041380_1	Medtr1g041380	aluminum induced protein with YGL and LRDR motif protein	HC	53.6389	71.0222	63.5298	72.9556	65.5964	55.5265
Medtr1g041380_2	Medtr1g041380	aluminum induced protein with YGL and LRDR motif protein	HC	0	0.250856	0.431024	0	0	0
Medtr1g041385_1	Medtr1g041385	chlorophyllase	HC	0	0	0.0315711	0.0326511	0.0333377	0
Medtr1g041390_1	Medtr1g041390	chlorophyllase enzyme	HC	0.173598	0.328638	0.18544	0.0940847	0.158702	0.0982911
Medtr1g041395_1	Medtr1g041395	auxin canalization protein	HC	5.25827	6.64837	8.69253	7.09571	7.48755	8.44368
Medtr1g041395_2	Medtr1g041395	auxin canalization protein	HC	0.777567	0.859636	1.99581	1.93915	2.32774	2.17575
Medtr1g041395_3	Medtr1g041395	auxin canalization protein	HC	1.41262	2.40709	0.467786	3.53176	4.72467	3.37327
Medtr1g041395_4	Medtr1g041395	auxin canalization protein	HC	0	0	0	0	0	0
Medtr1g041400_1	Medtr1g041400	40S ribosomal S10-like protein	LC	0.11286	0	0	0	0	0
Medtr1g041405_1	Medtr1g041405	UPF0760 C2orf29-like protein	HC	29.1174	28.2465	28.2086	30.6452	29.8985	29.9582
Medtr1g041405_2	Medtr1g041405	UPF0760 C2orf29-like protein	HC	2.25069	1.83966	1.15522	1.88189	2.07596	1.73442
Medtr1g041410_1	Medtr1g041410	neurogenic locus notch-like protein	HC	38.4956	38.8903	10.2552	20.209	18.3945	8.63136
Medtr1g041420_1	Medtr1g041420	hypothetical protein	LC	0	0	0	0	0	0
Medtr1g041425_1	Medtr1g041425	transmembrane protein; putative	LC	0	0	0	0	0	0
Medtr1g041430_1	Medtr1g041430	IQ calmodulin-binding motif protein	HC	1.98444	0.533766	1.28383	1.22396	1.0919	1.52712
Medtr1g041435_1	Medtr1g041435	RNA polymerase II-associated-like protein	HC	17.9466	17.2904	23.8218	18.5273	17.4427	21.4466
Medtr1g041435_2	Medtr1g041435	RNA polymerase II-associated-like protein	HC	1.3	3.33	0.0117	1.52e-07	1.67e-09	0.000642
Medtr1g041440_1	Medtr1g041440	hypothetical protein	LC	0.063069	0.236427	0	0.0866693	0	0.0645007
Medtr1g041445_1	Medtr1g041445	leguminosin group486 secreted peptide	HC	0	0	0	0	0	0
Medtr1g041455_1	Medtr1g041455	hypothetical protein	HC	0	0	0	0	0	0
Medtr1g041460_1	Medtr1g041460	hypothetical protein	HC	0	0	0	0	0	0
Medtr1g041465_1	Medtr1g041465	COP1-interacting-like protein	HC	5.12053	4.71485	3.65712	4.39153	3.35712	3.83655
Medtr1g041475_1	Medtr1g041475	phosphatase 2C family protein	HC	1.93054	0.766891	1.01935	0.798532	1.3579	0.981565
Medtr1g041485_1	Medtr1g041485	leguminosin group486 secreted peptide	HC	0	0	0	0	0	0.066163
Medtr1g041495_1	Medtr1g041495	glycolipid transfer protein (GLTP) family protein	HC	46.7281	50.2219	40.4788	62.8549	52.1639	38.3617
Medtr1g041495_2	Medtr1g041495	glycolipid transfer protein (GLTP) family protein	HC	1.03995	0.834791	0.71447	2.77328	1.17289	0.568297
Medtr1g041515_1	Medtr1g041515	P21-Rho-binding domain protein	HC	0.25446	0.418009	0.253863	0.193856	0.441733	0.0818673
Medtr1g041525_1	Medtr1g041525	hypothetical protein	LC	0	0	0	0	0	0
Medtr1g041535_1	Medtr1g041535	hypothetical protein	HC	0	0	0	0	0	0
Medtr1g041545_1	Medtr1g041545	hypothetical protein	HC	0	0	0.648363	0.583247	0.199006	0.291994
Medtr1g041550_1	Medtr1g041550	NBS-LRR type disease resistance protein	LC	3.36067	3.38313	5.01079	4.57653	3.76325	3.64757
Medtr1g041555_1	Medtr1g041555	hypothetical protein	HC	0	0	0	0	0	0
Medtr1g041565_1	Medtr1g041565	heat shock 70 kDa protein	HC	0.0254431	0.0149276	0.0172535	0	0.00807116	0
Medtr1g041575_1	Medtr1g041575	hypothetical protein	HC	0	0	0	0	0	0
Medtr1g041585_1	Medtr1g041585	hypothetical protein	LC	10.859	10.6806	21.8278	13.5555	14.6026	15.4426
Medtr1g041595_1	Medtr1g041595	hypothetical protein	LC	0	0	0	0	0	0.142257
Medtr1g041605_1	Medtr1g041605	YUC7; putative	LC	0	0.818907	0	0	0	1.26199
Medtr1g041615_1	Medtr1g041615	MADS-box transcription factor family protein	LC	0.083997	0.307694	0.180653	0.195711	0.295615	0.0813583
Medtr1g041625_1	Medtr1g041625	hypothetical protein	LC	0	0	0	0	0	0
Medtr1g041635_1	Medtr1g041635	hypothetical protein	HC	2.59697	2.43755	3.61793	3.13403	1.9291	2.05822
Medtr1g041650_1	Medtr1g041650	hypothetical protein	LC	0	0	0	0	0	0
Medtr1g041655_1	Medtr1g041655	transmembrane protein; putative	LC	0	0	0	0	0	0
Medtr1g041675_1	Medtr1g041675	hypothetical protein	LC	0	0	0	0	0	0
Medtr1g041685_1	Medtr1g041685	transducin/WD40 domain-like protein; putative	HC	10.01	8.40818	12.8021	12.3226	9.48951	9.82917
Medtr1g041690_1	Medtr1g041690	metal ion-binding protein; putative	LC	0.662678	0.0878503	0.440679	2.08419	0.391385	0.575203
Medtr1g041695_1	Medtr1g041695	phosphate transporter PHO1-like protein	HC	71.9619	89.0324	64.9468	99.0317	104.66	96.4791
Medtr1g041700_1	Medtr1g041700	hypothetical protein	LC	0	0	0	0.0913023	0	0
Medtr1g041715_1	Medtr1g041715	hypothetical protein	LC	0	0	0	0	0	0
Medtr1g041725_1	Medtr1g041725	transmembrane protein; putative	LC	0	0	0	0	0	0
Medtr1g041735_1	Medtr1g041735	RNA recognition motif	HC	1.8558	2.98525	2.9661	3.07413	2.92063	1.67362
Medtr1g041735_2	Medtr1g041735	RNA recognition motif	HC	1.19132	2.4854	0.989248	2.74986	2.72347	1.794
Medtr1g041735_3	Medtr1g041735	RNA recognition motif	HC	0.0513463	0.133445	0.0672072	0	0.112856	0.166932
Medtr1g041735_4	Medtr1g041735	RNA recognition motif	HC	4.21401	2.19235	3.21819	3.15027	2.59888	4.69104
Medtr1g041745_1	Medtr1g041745	plastid developmental protein DAG	HC	17.1518	28.2171	27.3781	24.9343	28.0774	25.6231
Medtr1g041745_2	Medtr1g041745	plastid developmental protein DAG	HC	0	0	0	0	0.365466	0
Medtr1g041755_1	Medtr1g041755	hypothetical protein	LC	0	0	0	0	0	0
Medtr1g041765_1	Medtr1g041765	myb-like DNA-binding domain protein	LC	0	0	0.0311256	0	0	0
Medtr1g041790_1	Medtr1g041790	transmembrane protein; putative	LC	0	0	0	0	0	0
Medtr1g041795_1	Medtr1g041795	cyanate hydratase	HC	146.688	156.062	114.016	125.043	135.123	116.691
Medtr1g041800_1	Medtr1g041800	transmembrane protein; putative	HC	0	0	0	0	0	0
Medtr1g041805_1	Medtr1g041805	hypothetical protein	HC	0.133501	0.742442	0.371539	0.658977	0.140516	0.526392
Medtr1g041810_1	Medtr1g041810	F-box protein	HC	0	0	0	0	0	0
Medtr1g041815_1	Medtr1g041815	peptide transporter 1	HC	0	0.112055	0	0	0	0
Medtr1g041820_1	Medtr1g041820	hypothetical protein	LC	0	0	0	0	0	0
Medtr1g041825_1	Medtr1g041825	hypothetical protein	LC	0	0	0	0	0	0
Medtr1g041830_1	Medtr1g041830	animal RPA1 domain protein	LC	0	0	0	0	0	0
Medtr1g041835_1	Medtr1g041835	peptide transporter	HC	0	0	0	0	0	0
Medtr1g041870_1	Medtr1g041870	hypothetical protein	LC	0.400889	0.304876	0.202101	0.200609	0.182151	0.195958
Medtr1g041875_1	Medtr1g041875	peptide transporter	HC	0	0	0.0163351	0	0	0.0335429
Medtr1g041880_1	Medtr1g041880	hypothetical protein	LC	0	0	0	0	0	0
Medtr1g041885_1	Medtr1g041885	peptide transporter PTR3-like protein	HC	0	0	0	0	0	0
Medtr1g041890_1	Medtr1g041890	peptide chain release factor; putative	HC	0.902621	1.31552	0.706006	0.795492	0.821554	0.714154
Medtr1g041895_1	Medtr1g041895	hypothetical protein	HC	0.162447	0.207316	0.147817	0.165028	0.180652	0.188936
Medtr1g041915_1	Medtr1g041915	Nodule Cysteine-Rich (NCR) secreted peptide	HC	0	0.89706	0	0	0	0
Medtr1g042160_2	Medtr1g042160	MATH domain protein	HC	5.76924	5.86969	4.25258	7.91385	7.55697	6.54908
Medtr1g042200_1	Medtr1g042200	Nodule Cysteine-Rich (NCR) secreted peptide	HC	0	0	0	0	0	0
Medtr1g042230_1	Medtr1g042230	hypothetical protein	LC	0	0	0	0	0	0
Medtr1g042260_1	Medtr1g042260	hypothetical protein	HC	0	0	0	0	0	0.175035
Medtr1g042280_1	Medtr1g042280	casein kinase I-like protein	HC	34.5004	34.4341	33.1006	36.4559	37.5448	36.7305
Medtr1g042280_2	Medtr1g042280	casein kinase I-like protein	HC	0.31661	1.04716	0.559374	0.637127	0.472601	0.920924
Medtr1g042300_1	Medtr1g042300	NADH-ubiquinone oxidoreductase 51 kDa subunit	HC	122.096	112.051	126.862	106.305	112.571	119.492
Medtr1g042310_1	Medtr1g042310	peptide transporter	HC	0	0	0	0	0	0
Medtr1g042310_2	Medtr1g042310	peptide transporter	HC	0	0.319827	0	0	0	0
Medtr1g042310_3	Medtr1g042310	peptide transporter	HC	0	0.103413	0	0	0	0
Medtr1g042330_1	Medtr1g042330	hypothetical protein	LC	0	0	0	0	0	0
Medtr1g042340_1	Medtr1g042340	F-box protein	LC	0	0	0	0	0	0
Medtr1g042350_1	Medtr1g042350	transmembrane protein; putative	LC	0	0	0	0	0	0
Medtr1g042360_1	Medtr1g042360	cathepsin propeptide inhibitor domain protein	LC	0	0	0.140814	0	0	0.36765
Medtr1g042410_1	Medtr1g042410	hypothetical protein	LC	0.0709377	0	0	0	0	0
Medtr1g042480_1	Medtr1g042480	cathepsin propeptide inhibitor domain protein	LC	0	0	0.418999	0	0	0.193261
Medtr1g042510_1	Medtr1g042510	SKP1 family; dimerization domain protein	LC	0	0	0	0	0	0
Medtr1g042525_1	Medtr1g042525	hypothetical protein	LC	0	0	0	0	0	0
Medtr1g042700_1	Medtr1g042700	AGC kinase	HC	0.026253	0.0162695	0.064197	0.0359743	0.0276971	0.0135078
Medtr1g042730_1	Medtr1g042730	aldo/keto reductase family oxidoreductase	HC	0.603718	0.440619	0.705649	0.855649	0.855347	1.01728
Medtr1g042735_1	Medtr1g042735	Ulp1 protease family; carboxy-terminal domain protein	LC	16.4992	18.4473	21.2662	21.8632	18.3264	22.762
Medtr1g042745_1	Medtr1g042745	PPR repeat protein	HC	18.3362	18.5463	17.8795	17.7442	15.5555	20.3093
Medtr1g042750_1	Medtr1g042750	hypothetical protein	LC	0	0	0	0	0	0
Medtr1g042770_1	Medtr1g042770	hypothetical protein	LC	0	0	0	0	0	0
Medtr1g042780_1	Medtr1g042780	transmembrane protein; putative	LC	0	0	0	0	0	0
Medtr1g042790_1	Medtr1g042790	hypothetical protein	LC	0	0	0	0	0	0
Medtr1g042800_1	Medtr1g042800	chromosome condensation regulator RCC1 repeat protein	HC	0.00579003	0.0218988	0.00408573	0.0134907	0.0383458	0.00578633
Medtr1g042810_1	Medtr1g042810	hypothetical protein	LC	0	0	0	0	0	0
Medtr1g042820_1	Medtr1g042820	DUF761 domain protein	HC	30.8227	34.6038	20.7564	42.3784	40.9771	23.2078
Medtr1g042830_1	Medtr1g042830	hypothetical protein	LC	0	0	0	0	0	0
Medtr1g042850_1	Medtr1g042850	Nodule Cysteine-Rich (NCR) secreted peptide	HC	0	1.96013	0	0	0	0
Medtr1g042893_1	Medtr1g042893	hypothetical protein	HC	0	0	0	0	0	0
Medtr1g042895_1	Medtr1g042895	Nodule Cysteine-Rich (NCR) secreted peptide	HC	0	16.6118	0	0	0	0
Medtr1g042900_1	Medtr1g042900	transmembrane protein; putative	HC	0	4.19054	0	0	0	0
Medtr1g042910_1	Medtr1g042910	Nodule Cysteine-Rich (NCR) secreted peptide	HC	0	46.1744	0	0	0	0
Medtr1g042940_1	Medtr1g042940	Nodule Cysteine-Rich (NCR) secreted peptide	HC	0	79.3679	0	0	0	0
Medtr1g043000_1	Medtr1g043000	snRNA activating complex family protein	HC	22.1317	25.1888	19.2419	21.7816	22.073	22.2659
Medtr1g043030_1	Medtr1g043030	hypothetical protein	HC	0	0	0	0	0	0
Medtr1g043040_1	Medtr1g043040	cytoplasmic-like malate dehydrogenase	HC	257.895	247.041	328.921	252.317	244.495	259.974
Medtr1g043050_1	Medtr1g043050	myb-related transcription factor LBM1	HC	20.0696	7.59594	2.17448	7.04276	7.7752	3.18039
Medtr1g043055_1	Medtr1g043055	hypothetical protein	HC	0	0	0	0	0	0
Medtr1g043080_1	Medtr1g043080	myb-related transcription factor LBM1	HC	47.7401	44.1411	19.2354	19.7844	11.645	10.4159
Medtr1g043110_1	Medtr1g043110	hypothetical protein	HC	0.881753	0.657175	0.307375	0.827487	1.34094	0.998236
Medtr1g043170_1	Medtr1g043170	F-box/RNI/FBD-like domain protein	LC	8.14914	17.152	9.86485	5.95153	5.66721	3.80751
Medtr1g043180_1	Medtr1g043180	hypothetical protein	LC	2.03737	3.03812	1.89966	2.19229	1.4017	0.764432
Medtr1g043190_1	Medtr1g043190	cryptochrome 2B apoprotein	HC	85.4021	102.625	106.053	91.6841	105.333	79.6384
Medtr1g043200_1	Medtr1g043200	high affinity inorganic phosphate transporter	HC	1.07895	5.6659	38.3337	7.77256	28.1811	27.5279
Medtr1g043220_1	Medtr1g043220	high affinity inorganic phosphate transporter	HC	14.1157	45.4611	194.563	50.312	120.984	100.836
Medtr1g043240_1	Medtr1g043240	serine/threonine-protein phosphatase PP1	HC	19.68	20.8012	12.0273	23.0362	18.6204	13.9522
Medtr1g043290_1	Medtr1g043290	high affinity inorganic phosphate transporter	HC	66.1628	80.803	159.489	110.848	191.088	137.481
Medtr1g043320_1	Medtr1g043320	hypothetical protein	HC	1819.17	2630.46	622.01	1921.76	2680.93	1306.97
Medtr1g043340_1	Medtr1g043340	hypothetical protein	LC	0	0	0.109618	0	0	0.155243
Medtr1g043350_1	Medtr1g043350	ethylene-responsive transcription factor 1B	LC	5.37085	3.77847	1.08188	1.70138	1.55541	0.999855
Medtr1g043380_1	Medtr1g043380	hypothetical protein	LC	0	0	0	0	0	0
Medtr1g043390_1	Medtr1g043390	hypothetical protein	HC	0	0	0	1.35908	1.24574	0
Medtr1g043400_1	Medtr1g043400	cation/H+ exchanger 3	HC	0.0941529	0.154532	0.113819	0.0457211	0.185601	0.169468
Medtr1g043410_1	Medtr1g043410	RING-H2 zinc finger protein	HC	0.117637	0	0.0492261	0.0442823	0	0.0221693
Medtr1g043430_1	Medtr1g043430	BHLH domain class transcription factor	HC	30.3943	31.7442	30.9844	34.1943	28.7015	28.7179
Medtr1g043440_1	Medtr1g043440	hypothetical protein	LC	0	0.0296898	0.0157856	0	0.0328239	0
Medtr1g043450_1	Medtr1g043450	CASP-like protein	HC	3.26619	2.84526	2.61243	3.08104	2.66637	1.88953
Medtr1g043500_1	Medtr1g043500	cell differentiation RCD1-like protein	LC	0	0	0	0	0	0
Medtr1g043520_1	Medtr1g043520	hypothetical protein	LC	0	0	0	0	0	0
Medtr1g043540_1	Medtr1g043540	cell differentiation RCD1-like protein	LC	0	0	0	0	0	0
Medtr1g043590_1	Medtr1g043590	transmembrane protein; putative	LC	0	0	0	0	0	0
Medtr1g043610_1	Medtr1g043610	hypothetical protein	HC	1.70397	1.57924	0.222421	0.85276	0.635077	0.305297
Medtr1g043690_1	Medtr1g043690	tyrosine kinase	LC	4.33975	4.05769	15.2159	2.64351	4.80927	11.3656
Medtr1g043700_1	Medtr1g043700	hypothetical protein	LC	0.235788	0	0	0	0	0
Medtr1g043730_1	Medtr1g043730	hypothetical protein	LC	0	0	0	0	0	0
Medtr1g043760_1	Medtr1g043760	1-aminocyclopropane-1-carboxylate oxidase	HC	60.5822	48.2803	40.037	50.4122	37.0733	42.2378
Medtr1g043770_1	Medtr1g043770	aminocyclopropanecarboxylate oxidase	HC	16.1788	17.8592	19.8377	36.367	44.0937	24.9042
Medtr1g043770_2	Medtr1g043770	aminocyclopropanecarboxylate oxidase	HC	1.18071	0.882313	1.0057	1.46262	2.57426	1.32827
Medtr1g043775_1	Medtr1g043775	2OG-Fe(II) oxygenase family oxidoreductase	HC	14.2592	14.6818	17.0068	18.1246	17.8041	22.6219
Medtr1g043775_2	Medtr1g043775	2OG-Fe(II) oxygenase family oxidoreductase	HC	0.912988	0.22961	0.63324	1.27725	0.598688	1.033
Medtr1g043790_1	Medtr1g043790	hypothetical protein	LC	0	0	0	0	0	0
Medtr1g043810_1	Medtr1g043810	2OG-Fe(II) oxygenase family oxidoreductase	HC	31.659	32.9719	22.8965	49.519	32.8741	34.6812
Medtr1g043810_2	Medtr1g043810	2OG-Fe(II) oxygenase family oxidoreductase	HC	0.636786	0.451733	1.39107	0.848581	1.19716	2.18999
Medtr1g043830_1	Medtr1g043830	hypothetical protein	LC	0	0	0	0	0	0
Medtr1g043840_1	Medtr1g043840	2OG-Fe(II) oxygenase family oxidoreductase	LC	0.0426103	0.052217	0.336397	0.205297	0.0702697	0.296235
Medtr1g044020_1	Medtr1g044020	Rpp4C3	LC	14.7171	14.9281	18.6587	19.0035	19.4929	22.5959
Medtr1g044095_1	Medtr1g044095	Rpp4C4; putative	LC	0.0061646	0.0139425	0.023644	0.059897	0.0311352	0.0176417
Medtr1g044105_1	Medtr1g044105	1-aminocyclopropane-1-carboxylate oxidase-like protein	HC	5.7234	3.64318	2.54977	6.97964	12.6711	5.10798
Medtr1g044120_1	Medtr1g044120	DNA repair helicase rad5;16; putative	HC	1.70867	1.35069	3.3867	1.97635	1.72456	2.57355
Medtr1g044125_1	Medtr1g044125	hypothetical protein	HC	38.3728	39.6365	24.8863	40.1959	49.3792	58.6466
Medtr1g044130_1	Medtr1g044130	60S acidic ribosomal protein	HC	16.8677	33.3553	140.678	30.7738	23.2333	53.4417
Medtr1g044135_1	Medtr1g044135	plant/T32M21-140 protein	HC	11.3394	13.0258	10.9714	17.5076	14.1275	14.0798
Medtr1g044145_1	Medtr1g044145	Bet1-like SNARE protein 1-1	HC	12.1895	12.7774	10.9261	14.1203	13.3145	10.229
Medtr1g044155_1	Medtr1g044155	AT hook motif DNA-binding family protein	HC	73.439	100.455	90.3766	141.964	173.92	132.182
Medtr1g044185_1	Medtr1g044185	hypothetical protein	LC	0	0	0	0	0	0
Medtr1g044190_1	Medtr1g044190	PIF1-like helicase	LC	0	0	0	0	0.0104592	0
Medtr1g044200_1	Medtr1g044200	transmembrane protein; putative	LC	0	0	0	0	0	0
Medtr1g044210_1	Medtr1g044210	ethylene receptor	HC	4.14463	4.09302	3.89309	3.36682	3.41426	2.01443
Medtr1g044225_1	Medtr1g044225	transcriptional regulator superman protein	HC	5.5592	3.75151	3.69301	4.68946	3.42961	6.38345
Medtr1g044315_1	Medtr1g044315	hypothetical protein	LC	0	0	0	0	0	0
Medtr1g044330_1	Medtr1g044330	hypothetical protein	LC	0	0	0	0	0	0
Medtr1g044340_1	Medtr1g044340	nucleotide-diphospho-sugar transferase family protein	HC	0.321936	0.271923	0.118568	0.182355	0.222155	0.147335
Medtr1g044450_1	Medtr1g044450	meprin and TRAF (MATH)-like domain protein	HC	19.2955	21.4382	21.1441	21.4627	21.9945	22.8017
Medtr1g044470_1	Medtr1g044470	transmembrane protein; putative	HC	23.4521	18.6444	11.9711	11.1849	23.1245	6.72165
Medtr1g044480_1	Medtr1g044480	DUF810 family protein	HC	0	0	0	0	0.00410238	0
Medtr1g044490_1	Medtr1g044490	hypothetical protein	LC	0	0	0	0	0	0
Medtr1g044500_1	Medtr1g044500	Nodule Cysteine-Rich (NCR) secreted peptide	HC	0	0	0	0	0	0
Medtr1g044520_1	Medtr1g044520	cyclopropane-fatty-acyl-phospholipid synthase	HC	0.215103	0.209576	0.159849	0.357165	0.484226	0.218813
Medtr1g044550_1	Medtr1g044550	leucine-rich receptor-like kinase family protein	LC	0.041841	0	0.0302146	0	0	0
Medtr1g044560_1	Medtr1g044560	cysteine-rich repeat secretory protein; putative	LC	0.481318	0.477886	0.68279	0.447583	0.593095	0.383302
Medtr1g044580_1	Medtr1g044580	salt stress response/antifungal domain protein	HC	1.53876	1.15396	2.30649	1.32213	1.98267	1.98876
Medtr1g044590_1	Medtr1g044590	hypothetical protein	LC	0	0	0	0	0	1.59224
Medtr1g044600_1	Medtr1g044600	ATP-dependent zinc metalloprotease FTSH protein	HC	2.69e-10	0.0162	0	0	0	0.0132
Medtr1g044605_1	Medtr1g044605	hypothetical protein	LC	0	0	0.0240459	0	0	0
Medtr1g044640_1	Medtr1g044640	hypothetical protein	LC	0	0	0	0	0	0
Medtr1g044650_1	Medtr1g044650	tyrosine kinase	LC	0	0	0	0	0	0
Medtr1g044660_1	Medtr1g044660	40S ribosomal S3-like protein	HC	264.681	214.646	358.88	241.258	243.675	270.762
Medtr1g044670_1	Medtr1g044670	hypothetical protein	HC	0	0	0	5.77803	0	0
Medtr1g044670_2	Medtr1g044670	hypothetical protein	HC	2.85968	2.21219	2.20532	1.59	2.37374	4.56285
Medtr1g044690_1	Medtr1g044690	oxidation resistance-like protein	LC	0	0	0	0	0	0
Medtr1g044700_1	Medtr1g044700	hypothetical protein	LC	0.0495587	0.188299	0.0297576	0.0443403	0.249343	0
Medtr1g044720_1	Medtr1g044720	Pre-mRNA-processing factor	HC	41.7076	48.3425	58.0808	48.4589	52.3694	53.8747
Medtr1g044730_1	Medtr1g044730	hypothetical protein	LC	0	0	0	0	0	0
Medtr1g044740_1	Medtr1g044740	hypothetical protein	LC	0	0	0	0	0	0
Medtr1g044760_1	Medtr1g044760	hypothetical protein	LC	0	0	0	0	0	0
Medtr1g044770_1	Medtr1g044770	hypothetical protein	LC	0	0	0	0	0	0
Medtr1g044785_1	Medtr1g044785	CCT motif protein	HC	0.0710743	0.0436447	0	0.0477207	0.0236508	0.0344207
Medtr1g044795_1	Medtr1g044795	F-box/LRR protein	LC	0	0	0	0	0	0
Medtr1g045030_1	Medtr1g045030	hypothetical protein	LC	0	0	0	0	0	0
Medtr1g045040_1	Medtr1g045040	GATA zinc finger protein	LC	0.0921403	0	0	0	0	0.082543
Medtr1g045050_1	Medtr1g045050	hypothetical protein	LC	0	0	0	0	0	0
Medtr1g045060_1	Medtr1g045060	transmembrane protein; putative	HC	5.87052	9.92425	8.82497	9.23009	11.0275	7.78209
Medtr1g045065_1	Medtr1g045065	actin-related protein 2/3 complex; protein	HC	4.57392	4.86001	3.4205	6.15513	5.34203	4.71739
Medtr1g045065_2	Medtr1g045065	actin-related protein 2/3 complex; protein	HC	0.273081	0	0	0.149392	0	0.111102
Medtr1g045100_1	Medtr1g045100	F-box/LRR protein	LC	0.167882	0.164131	0.33474	0.3756	0.160029	0.237709
Medtr1g045110_1	Medtr1g045110	hypothetical protein	LC	0	0	0	0	0	0
Medtr1g045120_1	Medtr1g045120	plant acid phosphatase	HC	6.04988	2.5164	3.84556	2.94404	2.08682	3.5749
Medtr1g045130_1	Medtr1g045130	eukaryotic translation initiation factor 4E	HC	120.582	137.206	174.138	144.095	143.033	137.705
Medtr1g045140_1	Medtr1g045140	proton gradient regulation protein	HC	5.54384	1.76595	1.15601	1.4333	0.423178	0.468325
Medtr1g045210_1	Medtr1g045210	transmembrane protein; putative	LC	0	0	0	0	0	0
Medtr1g045340_1	Medtr1g045340	hypothetical protein	LC	0	0	0	0	0	0
Medtr1g045350_1	Medtr1g045350	hypothetical protein	LC	0	0	0	0	0	0
Medtr1g045370_1	Medtr1g045370	hypothetical protein	HC	11.9084	11.1841	9.53772	9.51893	11.6281	7.60058
Medtr1g045380_1	Medtr1g045380	hypothetical protein	LC	0	0	0	0	0	0
Medtr1g045410_1	Medtr1g045410	60S ribosomal L4-like protein	HC	55.3345	53.7486	104.754	59.2868	53.3926	77.8899
Medtr1g045415_1	Medtr1g045415	transmembrane protein; putative	LC	0	0	0	0	0	0
Medtr1g045430_1	Medtr1g045430	oligopeptide transporter-like protein	HC	0	0	0	0	0	0
Medtr1g045440_1	Medtr1g045440	transmembrane protein; putative	LC	3.54757	0.198942	1.40978	0.0546963	0.0725191	0.163401
Medtr1g045467_1	Medtr1g045467	hypothetical protein	LC	0	0	0	0	0	0
Medtr1g045470_1	Medtr1g045470	NAC transcription factor-like protein	LC	0	0	0	0	0.0157444	0.04675
Medtr1g045490_1	Medtr1g045490	calcium-binding EF hand protein	HC	28.6262	30.7363	23.5061	31.5844	29.9243	24.2093
Medtr1g045505_1	Medtr1g045505	translocase of outer membrane complex; subunit TOM22	HC	59.2679	71.3696	99.974	90.5081	79.8477	112.548
Medtr1g045510_1	Medtr1g045510	RNA-binding (RRM/RBD/RNP motif) family protein	HC	0.572478	0.0994527	0.166471	0.19621	0.188018	0.213357
Medtr1g045520_1	Medtr1g045520	transmembrane protein; putative	HC	3.12305	5.89326	4.03217	3.74298	3.71263	2.53365
Medtr1g045550_1	Medtr1g045550	ammonium transporter 1 protein	HC	141.314	166.309	157.307	126.555	162.788	111.464
Medtr1g045560_1	Medtr1g045560	hypothetical protein	LC	0	0	0	0	0	0
Medtr1g045590_1	Medtr1g045590	hypothetical protein	LC	0	0	0	0	0	0
Medtr1g045610_1	Medtr1g045610	myb transcription factor	HC	24.6373	118.47	10.2876	37.8082	28.7289	32.5147
Medtr1g045660_1	Medtr1g045660	transmembrane protein; putative	HC	29.7132	39.4852	27.9507	39.0451	33.3892	31.8917
Medtr1g045660_2	Medtr1g045660	transmembrane protein; putative	HC	5.18544	4.67906	7.08322	4.5554	4.78898	5.19198
Medtr1g045663_1	Medtr1g045663	hypothetical protein	HC	0	0	0	0	0	0
Medtr1g045670_1	Medtr1g045670	DNA mismatch repair protein	HC	1.71206	1.96129	2.29698	1.35359	1.42269	1.83691
Medtr1g045680_1	Medtr1g045680	hypothetical protein	LC	0	0	0	0	0	0
Medtr1g045700_1	Medtr1g045700	E1 protein	LC	0	0	0	0	0	0
Medtr1g045720_1	Medtr1g045720	E1 protein	LC	0	0	0	0	0	0
Medtr1g045740_1	Medtr1g045740	E1 protein	LC	0	0	0	0	0	0
Medtr1g045750_1	Medtr1g045750	3-isopropylmalate dehydratase; large subunit	HC	66.4682	83.5899	77.6721	72.4655	76.9071	76.7948
Medtr1g045760_1	Medtr1g045760	hypothetical protein	LC	0	0	0	0	0	0
Medtr1g045770_1	Medtr1g045770	aconitate hydratase	LC	0	0	0	0	0	0
Medtr1g045780_1	Medtr1g045780	calcium-dependent lipid-binding (CaLB domain) family protein	HC	0	0	0	0	0	0
Medtr1g045790_1	Medtr1g045790	transmembrane protein; putative	HC	0	0	0	0	0	0
Medtr1g045800_1	Medtr1g045800	Ras-GTPase-activating protein-binding protein	HC	19.8154	21.0337	26.5266	22.2562	22.4716	23.7515
Medtr1g045820_1	Medtr1g045820	DNA topoisomerase-like protein; putative	LC	0	0	0	0	0	0
Medtr1g045850_1	Medtr1g045850	pentatricopeptide (PPR) repeat protein	LC	0.987034	1.09494	0.800773	1.44334	1.18159	1.2903
Medtr1g045860_1	Medtr1g045860	embryonic abundant-like protein	HC	0	0	0.0617943	0	0	0.0287138
Medtr1g045870_1	Medtr1g045870	cation/H+ exchanger 3	HC	1.96137	2.63453	2.06898	2.20684	2.20472	2.21047
Medtr1g045880_1	Medtr1g045880	PPR containing plant-like protein	HC	1.64539	1.95231	1.37904	1.56173	1.69965	1.88307
Medtr1g045890_1	Medtr1g045890	hypothetical protein	HC	2.21398	1.97589	2.53057	7.31996	6.53189	1.62048
Medtr1g045890_2	Medtr1g045890	hypothetical protein	HC	5.09401	8.31672	7.48635	5.29226	0.977442	0
Medtr1g045900_1	Medtr1g045900	mRNA splicing factor; thioredoxin-like U5 snRNP protein	HC	129.07	122.886	118.786	116.314	118.043	111.714
Medtr1g045920_1	Medtr1g045920	PIF1-like helicase	LC	0	0	0	0	0	0
Medtr1g045930_1	Medtr1g045930	triacylglycerol lipase; putative	HC	8.67505	10.5006	6.15452	6.8916	6.56063	6.136
Medtr1g045950_1	Medtr1g045950	late embryogenesis abundant protein group 3 protein; putative	LC	0	0	0	0	0	0
Medtr1g045960_1	Medtr1g045960	NB-ARC domain disease resistance protein	LC	0.341081	0.36495	0.259615	0.42103	0.384269	0.318687
Medtr1g045980_1	Medtr1g045980	late embryogenesis abundant protein group 3 protein	HC	0	0	0	0	0	0
Medtr1g046005_1	Medtr1g046005	Nodule Cysteine-Rich (NCR) secreted peptide	HC	0	4.18037	0	0	0	0
Medtr1g046010_1	Medtr1g046010	hypothetical protein	HC	0	0.239059	0	0	0	0
Medtr1g046020_1	Medtr1g046020	Nodule Cysteine-Rich (NCR) secreted peptide	HC	0	1.30387	0	0	0	0
Medtr1g046040_1	Medtr1g046040	hypothetical protein	LC	0	0	0	0	0	0
Medtr1g046070_1	Medtr1g046070	hypothetical protein	HC	1.65791	1.6166	0.906303	3.19603	0.90955	0.730476
Medtr1g046090_1	Medtr1g046090	transmembrane protein; putative	LC	0	0	0	0	0	0
Medtr1g046110_1	Medtr1g046110	Nodule Cysteine-Rich (NCR) secreted peptide	HC	0	0	0	0	0	0
Medtr1g046130_1	Medtr1g046130	hypothetical protein	LC	0.429216	0.524581	0.314537	0.347346	0.123816	0.139814
Medtr1g046150_1	Medtr1g046150	Nodule Cysteine-Rich (NCR) secreted peptide	HC	0	8.49639	0	0	0	0
Medtr1g046170_1	Medtr1g046170	Nodule Cysteine-Rich (NCR) secreted peptide	HC	0	17.9019	0	0	0	0
Medtr1g046190_1	Medtr1g046190	hypothetical protein	LC	0	0	0	0	0	0
Medtr1g046200_1	Medtr1g046200	plant-specific B3-DNA-binding domain protein	LC	0.737142	0.975568	0.607507	0.71383	0.57217	0.608928
Medtr1g046210_1	Medtr1g046210	beta-1;2-N-acetylglucosaminyltransferase II	HC	20.4206	22.3496	18.2497	22.944	21.6579	19.6395
Medtr1g046230_1	Medtr1g046230	indole-3-pyruvate monooxygenase YUCCA8	HC	1.15976	0.463173	1.63828	0.572116	0.456005	0.8493
Medtr1g046240_1	Medtr1g046240	hypothetical protein	LC	0	0	0	0	0	0
Medtr1g046250_1	Medtr1g046250	coenzyme F420-reducing hydrogenase; beta subunit	HC	0.613122	0.305292	0.516308	0.171502	0.090806	0.136817
Medtr1g046260_1	Medtr1g046260	hypothetical protein	LC	0	0	0	0	0	0
Medtr1g046270_1	Medtr1g046270	hypothetical protein	LC	0	0	0	0	0	0
Medtr1g046290_1	Medtr1g046290	hypothetical protein	LC	0	0	0	0	0	0
Medtr1g046300_1	Medtr1g046300	hypothetical protein	LC	0	0	0	0	0	0
Medtr1g046320_1	Medtr1g046320	plant-specific B3-DNA-binding domain protein	LC	0	0	0.0304	0	0	0.0208636
Medtr1g046340_1	Medtr1g046340	plant-specific B3-DNA-binding domain protein	LC	0	0.052994	0	0	0.0512416	0
Medtr1g046350_1	Medtr1g046350	heavy meromyosin-like protein; putative	HC	16.0281	15.934	18.2097	18.4775	19.8848	17.7134
Medtr1g046360_1	Medtr1g046360	haloacid dehalogenase superfamily protein	HC	46.5419	52.5603	39.5117	44.81	46.3639	38.702
Medtr1g046360_2	Medtr1g046360	haloacid dehalogenase superfamily protein	HC	0	0	0	0	0.15222	0
Medtr1g046380_1	Medtr1g046380	NADH-ubiquinone oxidoreductase B16.6 subunit	HC	139.138	126.845	156.9	133.582	122.016	144.665
Medtr1g046400_1	Medtr1g046400	hypothetical protein	LC	0	0	0	0	0	0
Medtr1g046440_1	Medtr1g046440	Nodule Cysteine-Rich (NCR) secreted peptide	HC	0	0	0	0	0	0
Medtr1g046450_1	Medtr1g046450	hypothetical protein	HC	1.6676	1.60466	2.12633	1.08462	1.44315	1.54083
Medtr1g046460_1	Medtr1g046460	PHD finger-like protein	HC	28.031	29.8027	26.8596	24.458	24.197	21.8785
Medtr1g046480_1	Medtr1g046480	TMS membrane protein/tumor differentially protein	HC	9.5057	11.2192	5.25661	10.7947	8.67126	7.44044
Medtr1g046490_1	Medtr1g046490	disease resistance-responsive; dirigent domain protein	HC	41.5464	19.1729	25.412	16.142	16.1607	19.7797
Medtr1g046500_1	Medtr1g046500	disease resistance-responsive; dirigent domain protein	HC	20.8701	8.01405	14.4342	5.00269	5.99912	10.4834
Medtr1g046510_1	Medtr1g046510	hydroxyethylthiazole kinase family protein	HC	2.75001	3.19642	3.16404	2.92914	2.53571	2.23782
Medtr1g046540_1	Medtr1g046540	hypothetical protein	LC	0	0	0	0	0	0
Medtr1g046550_1	Medtr1g046550	E1 protein	LC	0	0	0	0	0	0
Medtr1g046570_1	Medtr1g046570	DEAD-box ATP-dependent RNA helicase	HC	0	0	0	0	0	0
Medtr1g046580_1	Medtr1g046580	ankyrin repeat 13C-B-like protein	HC	23.1452	22.9504	21.7734	21.9016	21.5249	19.3876
Medtr1g046590_1	Medtr1g046590	UPF0678 fatty acid-binding protein-like protein	HC	33.2141	36.1912	38.5969	45.1438	46.5309	43.5145
Medtr1g046590_2	Medtr1g046590	UPF0678 fatty acid-binding protein-like protein	HC	0.998169	0	0	0	0.233377	0
Medtr1g046600_1	Medtr1g046600	hypothetical protein	LC	0	0	0	0	0	0
Medtr1g046620_1	Medtr1g046620	ABC1/COQ8 Serine/Threonine kinase	HC	4.87115	5.44279	6.5321	5.66311	5.77184	6.49533
Medtr1g046640_1	Medtr1g046640	seven in absentia family protein	LC	0	0	0	0	0	0
Medtr1g046650_1	Medtr1g046650	seven in absentia family protein	LC	3.72821	4.10064	2.31892	3.80718	3.9493	3.72697
Medtr1g046650_2	Medtr1g046650	seven in absentia family protein	LC	0.121275	0	0.67404	0.177465	0.187576	0
Medtr1g046650_3	Medtr1g046650	seven in absentia family protein	LC	0.319563	0.688998	0.336423	0.0297296	0	0.624306
Medtr1g046650_4	Medtr1g046650	seven in absentia family protein	LC	0.121275	0	0.67404	0.177465	0.187576	0
Medtr1g046660_1	Medtr1g046660	polyketide cyclase/dehydrase and lipid transporter	HC	15.0834	10.3754	13.5845	13.4252	17.7677	24.8504
Medtr1g046680_1	Medtr1g046680	GATA type zinc finger transcription factor family protein	HC	10.3143	12.5538	10.3395	10.0042	8.67368	12.0815
Medtr1g046690_1	Medtr1g046690	hypothetical protein	HC	0	0	0	0	0	0
Medtr1g046710_1	Medtr1g046710	hypothetical protein	LC	0	0	0	0	0	0
Medtr1g046720_1	Medtr1g046720	transcription factor	LC	0	0	0	0	0.0744314	0
Medtr1g046730_1	Medtr1g046730	GDT1-like protein	HC	13.661	14.8908	8.85955	10.2836	10.3907	9.02403
Medtr1g046740_1	Medtr1g046740	core-2/I-branching enzyme	HC	11.5798	11.3989	12.1361	14.4053	13.7411	12.3296
Medtr1g046750_1	Medtr1g046750	transmembrane protein; putative	HC	0	0	0	0	0	0
Medtr1g046760_1	Medtr1g046760	HXXXD-type acyl-transferase family protein; putative	LC	0	0	0	0	0	0
Medtr1g046770_1	Medtr1g046770	omega-hydroxypalmitate O-feruloyl transferase	LC	0	0	0	0	0	0
Medtr1g046790_1	Medtr1g046790	hydroxyethylthiazole kinase family protein	HC	0	0	0	0	0.0416697	0
Medtr1g046800_1	Medtr1g046800	disease resistance-responsive; dirigent domain protein	HC	8.91577	3.43853	6.69203	1.70563	2.74065	4.39488
Medtr1g046810_1	Medtr1g046810	C2H2 and C2HC zinc finger protein	LC	0	0	0	0	0	0
Medtr1g046820_1	Medtr1g046820	hypothetical protein	LC	0	0.195509	0	0.167264	0.137218	0
Medtr1g046830_1	Medtr1g046830	hypothetical protein	LC	0	0.0335603	0.0170616	0	0	0
Medtr1g046850_1	Medtr1g046850	ARO1-like protein	HC	0.0612009	0.388013	0.0133456	0.273586	0.204398	0.0617764
Medtr1g046870_1	Medtr1g046870	transmembrane protein; putative	LC	0	0	0	0	0	0
Medtr1g046880_1	Medtr1g046880	E1 protein	LC	0	0	0	0	0	0
Medtr1g046900_1	Medtr1g046900	hypothetical protein	LC	0	0	0	0	0	0
Medtr1g046920_1	Medtr1g046920	hypothetical protein	LC	0	0	0	0	0	0
Medtr1g046930_1	Medtr1g046930	GPCR-chaperone protein	HC	0	0	0	0	0	0
Medtr1g046940_1	Medtr1g046940	hypothetical protein	LC	0	0.0300514	0	0	0.0316146	0
Medtr1g046950_1	Medtr1g046950	EF hand calcium-binding family protein	HC	0	0	0	0	0	0
Medtr1g046960_1	Medtr1g046960	EF hand protein	LC	0	0	0	0	0	0
Medtr1g047000_1	Medtr1g047000	transcriptional coactivator multiprotein bridging factor	HC	0	0	0	0	0	0
Medtr1g047010_1	Medtr1g047010	C2H2-type zinc finger protein	HC	0.0150189	0.0194011	0.0106606	0.0200925	0.0275315	0.0875172
Medtr1g047020_1	Medtr1g047020	hypothetical protein	LC	0	0	0	0	0	0
Medtr1g047040_1	Medtr1g047040	transmembrane protein; putative	LC	0	0	0	0	0	0
Medtr1g047060_1	Medtr1g047060	hypothetical protein	LC	0	0	0	0	0	0
Medtr1g047080_1	Medtr1g047080	F-box protein interaction domain protein	LC	0	0	0	0	0	0
Medtr1g047090_1	Medtr1g047090	transmembrane protein; putative	LC	0	0	0	0	0	0
Medtr1g047100_1	Medtr1g047100	EF hand calcium-binding family protein	HC	0	0	0	0	0	0
Medtr1g047130_1	Medtr1g047130	50S ribosomal L24-like protein	HC	33.9052	33.2887	41.7127	36.2597	36.5368	39.0793
Medtr1g047150_1	Medtr1g047150	hypothetical protein	LC	0	0	0	0	0	0
Medtr1g047160_1	Medtr1g047160	hypothetical protein	LC	0	0	0	0	0	0
Medtr1g047180_1	Medtr1g047180	C3HC4-type RING zinc finger protein	HC	7.54827	8.98037	8.25497	9.4379	9.2135	9.31856
Medtr1g047190_1	Medtr1g047190	receptor-like protein	HC	0.0139108	0	0	0	0	0
Medtr1g047200_1	Medtr1g047200	transcription initiation factor TFIID; subunit TAF11	HC	71.5419	82.6076	72.9394	79.2344	77.957	78.501
Medtr1g047210_1	Medtr1g047210	3-ketoacyl-CoA thiolase 2; peroxisomal-like protein	HC	173.227	189.06	141.135	170.124	176.025	156.626
Medtr1g047220_1	Medtr1g047220	transmembrane protein; putative	LC	0	0	0	0	0	0
Medtr1g047230_1	Medtr1g047230	hypothetical protein	LC	0	0	0	0	0	0
Medtr1g047250_1	Medtr1g047250	voltage-gated potassium channel subunit beta	HC	60.7377	58.3296	63.4837	64.2451	62.8798	59.5523
Medtr1g047290_1	Medtr1g047290	hypothetical protein	LC	0	0	0	0	0	0
Medtr1g047300_1	Medtr1g047300	hypothetical protein	LC	0	0	0	0	0	0
Medtr1g047330_1	Medtr1g047330	Nodule Cysteine-Rich (NCR) secreted peptide	HC	0	0.711363	0	0	0	0
Medtr1g047370_1	Medtr1g047370	pectate lyase family protein	HC	52.6393	31.8365	53.4211	27.4824	31.995	51.9165
Medtr1g047390_1	Medtr1g047390	inosine triphosphate pyrophosphatase	HC	17.1612	17.2492	23.4598	16.3589	16.5494	15.3375
Medtr1g047400_1	Medtr1g047400	HAM1 family protein	LC	0	0	0	0	0	0.225181
Medtr1g047460_1	Medtr1g047460	hypothetical protein	LC	0	0	0	0	0	0
Medtr1g047480_1	Medtr1g047480	hypothetical protein	LC	0	0	0	0	0	0
Medtr1g047490_1	Medtr1g047490	F-box and associated interaction domain protein	LC	0	0	0	0	0	0
Medtr1g047530_1	Medtr1g047530	LCR	HC	0	0	0	0	0	0
Medtr1g047540_1	Medtr1g047540	hypothetical protein	LC	0	0	0	0	0	0
Medtr1g047550_1	Medtr1g047550	MADS-box transcription factor family protein	HC	0	0	0	0	0.0361859	0
Medtr1g047560_1	Medtr1g047560	hypothetical protein	LC	0	0	0	0	0	0
Medtr1g047570_1	Medtr1g047570	hypothetical protein	LC	0.13715	0	0	0	0	0
Medtr1g047610_1	Medtr1g047610	transmembrane protein; putative	HC	0	0	0.0146305	0	0	0.0233749
Medtr1g047620_1	Medtr1g047620	transmembrane protein; putative	HC	0	0	0	0	0	0
Medtr1g047640_1	Medtr1g047640	digalactosyldiacylglycerol synthase	HC	3.0061	4.67325	3.43474	4.85665	4.14245	3.03942
Medtr1g047660_1	Medtr1g047660	DUF3741 family protein	HC	0	0.0275827	0	0	0	0
Medtr1g047670_1	Medtr1g047670	LRR receptor-like kinase family protein	HC	15.6985	20.3136	13.6153	13.7214	14.9775	13.6483
Medtr1g047690_1	Medtr1g047690	hypothetical protein	LC	0	0	0	0	0	0
Medtr1g047710_1	Medtr1g047710	synaptobrevin-like protein	HC	0.0797897	0	0	0	0	0
Medtr1g047720_1	Medtr1g047720	synaptobrevin-like protein	HC	0.037592	0.046168	0.0774584	0	0.0665982	0.0364107
Medtr1g047730_1	Medtr1g047730	indole-3-acetic acid-amido synthetase	LC	0.28236	0.169842	0.267914	0.19904	0.141515	0.316988
Medtr1g047740_1	Medtr1g047740	CHY and CTCHY and RING-type zinc finger protein	HC	4.80437	5.67699	4.08575	4.3283	4.48319	5.10813
Medtr1g047790_1	Medtr1g047790	chromosome transmission fidelity protein	HC	1.71725	1.56155	2.73456	2.62061	2.36714	2.38006
Medtr1g047800_1	Medtr1g047800	disease resistance protein (CC-NBS-LRR class) family protein	HC	1.9263	2.25831	1.98478	1.61492	1.60429	1.55635
Medtr1g047840_1	Medtr1g047840	DVL family protein	LC	0	0	0	0	0	0
Medtr1g047860_1	Medtr1g047860	hypothetical protein	HC	0	0	0	0	0	0
Medtr1g047870_1	Medtr1g047870	NB-ARC domain disease resistance protein	LC	0	0	0	0	0	0
Medtr1g047890_1	Medtr1g047890	hypothetical protein	LC	0	0	0	0	0	0
Medtr1g047910_1	Medtr1g047910	NBS-LRR type disease resistance protein	HC	0	0	0	0	0.00484142	0
Medtr1g047920_1	Medtr1g047920	disease resistance protein (TIR-NBS-LRR class); putative	LC	0	0	0	0	0	0
Medtr1g047930_1	Medtr1g047930	histone acetylation protein	LC	0.0204978	0	0.012308	0	0.0985261	0
Medtr1g047940_1	Medtr1g047940	TAZ zinc finger protein	LC	0.089445	0.10913	0	0	0	0
Medtr1g047950_1	Medtr1g047950	polygalacturonase inhibitor	HC	0	0	0.0875127	0	0	0.0256466
Medtr1g047960_1	Medtr1g047960	polygalacturonase inhibitor protein	HC	0	0.0277841	0.504434	0	0	0
Medtr1g047970_1	Medtr1g047970	sister-chromatide cohesion protein	HC	0	0	0	0	0	0
Medtr1g047990_1	Medtr1g047990	Fe-S metabolism associated protein SufE	HC	7.99684	10.9538	9.40095	9.41471	9.56773	8.8133
Medtr1g048000_1	Medtr1g048000	translation elongation factor EF-2 subunit	HC	599.545	660.813	716.969	637.005	755.773	682.466
Medtr1g048030_1	Medtr1g048030	guanine nucleotide-binding-like protein	HC	32.9954	37.7761	63.2012	43.7502	44.0694	49.1294
Medtr1g048060_1	Medtr1g048060	hypothetical protein	LC	3.46153	3.79331	4.22595	3.94375	4.03721	3.76675
Medtr1g048070_1	Medtr1g048070	DUF247 domain protein	LC	0.374397	0.083929	0.132393	0.259341	0.254449	0.166613
Medtr1g048080_1	Medtr1g048080	pentatricopeptide (PPR) repeat protein	HC	3.65623	3.94095	3.87778	3.77254	3.82786	4.40141
Medtr1g048110_1	Medtr1g048110	subtilisin-like serine endopeptidase family protein	HC	0.130453	0.0214019	0.0922484	0.0964561	0.0798274	0.0849074
Medtr1g048120_1	Medtr1g048120	hypothetical protein	LC	0	0	0	0	0	0
Medtr1g048130_1	Medtr1g048130	sister-chromatide cohesion protein	HC	0.00589503	0.00719813	0.0038292	0	0	0
Medtr1g048140_1	Medtr1g048140	hypothetical protein	LC	0	0	0	0	0	0
Medtr1g048160_1	Medtr1g048160	calcium-dependent phospholipid-binding copine family protein	HC	0	0	0	0	0	0
Medtr1g048170_1	Medtr1g048170	hypothetical protein	LC	0	0	0	0	0	0
Medtr1g048200_1	Medtr1g048200	ribonuclease T2 family protein	LC	0.298142	0.63176	1.25179	0.976363	0.57763	1.38905
Medtr1g048260_1	Medtr1g048260	F-box-like protein	LC	0	0	0	0	0	0
Medtr1g048290_1	Medtr1g048290	transmembrane protein; putative	LC	0	0	0	0	0	0
Medtr1g048300_1	Medtr1g048300	beta-1;3-N-acetylglucosaminyltransferase family protein	LC	0	0	0	0	0.0633022	0
Medtr1g048320_1	Medtr1g048320	core-2/I-branching enzyme	HC	0	0	0	0	0	0
Medtr1g048330_1	Medtr1g048330	hypothetical protein	LC	0	0	0	0	0	0
Medtr1g048340_1	Medtr1g048340	F-box/RNI/FBD-like domain protein	LC	0	0	0	0	0	0
Medtr1g048350_1	Medtr1g048350	hypothetical protein	LC	0	0	0	0	0.019066	0
Medtr1g048360_1	Medtr1g048360	lectin receptor kinase	HC	0.0107663	0	0.00702667	4.85612	3.25132	1.14097
Medtr1g048370_1	Medtr1g048370	uricase/urate oxidase/nodulin 35; putative	HC	52.7794	77.0053	152.459	67.4158	70.8915	67.894
Medtr1g048370_2	Medtr1g048370	uricase/urate oxidase/nodulin 35; putative	HC	1.98023	4.95986	9.78719	1.93397	2.61567	1.83043
Medtr1g048380_1	Medtr1g048380	hypothetical protein	LC	0	0	0	0	0	0
Medtr1g048460_1	Medtr1g048460	hypothetical protein	LC	0	0	0	0	0	0
Medtr1g048470_1	Medtr1g048470	hypothetical protein	HC	37.6116	13.7502	17.442	22.6127	36.338	30.4387
Medtr1g048480_1	Medtr1g048480	hypothetical protein	HC	0	0	0.12548	0.0804577	0.0416751	0.300239
Medtr1g048490_1	Medtr1g048490	transmembrane protein; putative	LC	0	0	0	0	0	0
Medtr1g048600_1	Medtr1g048600	hypothetical protein	LC	0	0	0	0	0	0
Medtr1g048610_1	Medtr1g048610	ethylene response factor	HC	117.81	180.663	58.6965	95.1921	62.7344	83.1072
Medtr1g048630_1	Medtr1g048630	Serine/Threonine kinase domain protein	HC	3.39212	2.31508	5.2444	1.74388	1.84306	3.47217
Medtr1g048660_1	Medtr1g048660	MYB-like transcription factor family protein	LC	0	0	0	0	0	0
Medtr1g048710_1	Medtr1g048710	transcription factor ORG2-like protein	HC	13.7243	19.8302	30.0672	15.8899	20.1219	17.1691
Medtr1g048720_1	Medtr1g048720	transcription factor ORG2-like protein	HC	13.0833	21.3513	31.0753	14.2666	15.4922	20.6735
Medtr1g048720_2	Medtr1g048720	transcription factor ORG2-like protein	HC	2.89	5.46e-05	2.92	5.91	11.9	1.36
Medtr1g048720_3	Medtr1g048720	transcription factor ORG2-like protein	HC	0.144	5.66e-07	0.036	0.066	0.245	2.33e-09
Medtr1g048720_4	Medtr1g048720	transcription factor ORG2-like protein	HC	0.189203	1.05761	1.08318	0.543142	0.404884	0.679695
Medtr1g048730_1	Medtr1g048730	hypothetical protein	LC	0	0.190783	0.224478	0	0	0
Medtr1g048750_1	Medtr1g048750	transcription factor ORG2-like protein	HC	0.90973	1.23956	5.87679	0.829342	1.63006	1.44247
Medtr1g048770_1	Medtr1g048770	hypothetical protein	HC	0	0	0	0	0	0
Medtr1g048790_1	Medtr1g048790	LCR	HC	0	0	0	0	0	0
Medtr1g048800_1	Medtr1g048800	hypothetical protein	LC	0	0	0	0	0	0
Medtr1g048820_1	Medtr1g048820	transmembrane protein; putative	LC	0	0	0	0	0	0
Medtr1g048840_1	Medtr1g048840	linker histone H1 and h5 family protein	LC	0	0	0	0	0	0
Medtr1g048860_1	Medtr1g048860	Mak16 protein carboxy-terminal region protein	HC	0	0	0	0	0.113903	0.386992
Medtr1g048870_1	Medtr1g048870	hypothetical protein	LC	0	0	0	0	0	0
Medtr1g048880_1	Medtr1g048880	hypothetical protein	LC	0	0	0	0	0	0
Medtr1g048940_1	Medtr1g048940	2OG-Fe(II) oxygenase family oxidoreductase	HC	0	0	0	0	0	0
Medtr1g048950_1	Medtr1g048950	histone-lysine N-methyltransferase; suvh protein	HC	0	0	0	0	0	0
Medtr1g048960_1	Medtr1g048960	SLL1 protein	HC	231.637	223.638	314.776	175.587	184.707	195.42
Medtr1g048970_1	Medtr1g048970	pterin-4-alpha-carbinolamine dehydratase	HC	7.88729	5.78726	7.13827	5.03662	7.1454	7.4638
Medtr1g048990_1	Medtr1g048990	superoxide dismutase	HC	24.4216	23.1351	10.3953	26.1193	21.3787	12.2604
Medtr1g048990_2	Medtr1g048990	superoxide dismutase	HC	0.6459	0.567699	0.116902	0.171095	0.114615	0
Medtr1g049000_1	Medtr1g049000	hypothetical protein	LC	0.150862	0.0585883	0	0	0.198503	0.0989623
Medtr1g049020_1	Medtr1g049020	hypothetical protein	LC	0	0	0	0	0	0
Medtr1g049030_1	Medtr1g049030	leguminosin group486 secreted peptide	HC	0	0	0	0	0	0
Medtr1g049050_1	Medtr1g049050	leguminosin group486 secreted peptide	HC	0	0	0	0	0	0
Medtr1g049060_1	Medtr1g049060	transmembrane protein; putative	LC	0	0	0	0	0	0
Medtr1g049070_1	Medtr1g049070	RNA recognition motif	LC	0	0	0	0	0.163706	0
Medtr1g049100_1	Medtr1g049100	two-component response regulator ARR3-like protein	HC	0	0	0	0	0	0
Medtr1g049120_1	Medtr1g049120	PWWP domain protein	HC	15.5334	16.1052	15.7872	15.5819	16.1597	15.6713
Medtr1g049140_1	Medtr1g049140	AP2 domain transcription factor	HC	9.72687	5.77188	7.54189	5.72095	5.46521	6.9412
Medtr1g049140_2	Medtr1g049140	AP2 domain transcription factor	HC	1.82593	1.4901	1.805	1.96472	1.81007	1.26357
Medtr1g049140_3	Medtr1g049140	AP2 domain transcription factor	HC	0.605248	0.193124	1.08587	1.05992	0.660222	0.714861
Medtr1g049170_1	Medtr1g049170	F-box SKIP23-like protein	LC	13.1712	15.1829	11.5536	13.0339	15.1646	13.7345
Medtr1g049180_1	Medtr1g049180	DUF155 family protein	HC	11.5882	13.6107	9.19573	10.6383	9.45155	9.13106
Medtr1g049200_1	Medtr1g049200	hypothetical protein	HC	5.23424	6.21511	3.32915	6.88159	7.07052	4.37528
Medtr1g049210_1	Medtr1g049210	DUF688 family protein	LC	0.054116	0	0.0359533	0	0	0
Medtr1g049220_1	Medtr1g049220	hypothetical protein	LC	0	0	0	0	0	0
Medtr1g049240_1	Medtr1g049240	beta-1;3-N-acetylglucosaminyltransferase family protein	HC	18.3238	28.8531	54.4541	16.4689	18.1984	18.6541
Medtr1g049270_1	Medtr1g049270	Thionin related/ Pollen Ole e 6	HC	0	0	0	0	0	0
Medtr1g049330_1	Medtr1g049330	leghemoglobin Lb120-1	HC	0	36.7021	0	0	0	0
Medtr1g049370_1	Medtr1g049370	acyl-CoA N-acyltransferase (NAT) family protein	HC	31.2865	35.5581	24.0169	34.8267	25.3709	23.0277
Medtr1g049380_1	Medtr1g049380	hypothetical protein	HC	0	0	0	0	0	0
Medtr1g050130_1	Medtr1g050130	hypothetical protein	HC	0.219159	0.255512	0.0789223	0.295521	0.07619	0.0566493
Medtr1g050140_1	Medtr1g050140	hypothetical protein	LC	0.152121	0.0831507	0.0698868	0.12487	0.0764471	0
Medtr1g050145_1	Medtr1g050145	PPR repeat protein	HC	0.47066	1.16256	0.790458	1.18499	1.27932	1.18648
Medtr1g050170_1	Medtr1g050170	hypothetical protein	LC	0	0	0	0	0	0
Medtr1g050220_1	Medtr1g050220	caffeic acid O-methyltransferase	HC	0	0.0759377	0.0995985	0	0.111368	0
Medtr1g050230_1	Medtr1g050230	hypothetical protein	LC	0.343646	0.218196	0.707089	0.237612	0.236749	0.556152
Medtr1g050270_1	Medtr1g050270	transmembrane protein; putative	LC	0	0	0	0	0	0
Medtr1g050305_1	Medtr1g050305	hypothetical protein	LC	0	0	0	0	0	0
Medtr1g050308_1	Medtr1g050308	F-box and associated interaction domain protein	LC	0	0	0	0	0	0
Medtr1g050312_1	Medtr1g050312	F-box protein interaction domain protein	LC	0	0	0	0	0	0
Medtr1g050318_1	Medtr1g050318	carboxy-terminal domain cyclin	LC	0	0	0	0	0	0
Medtr1g050322_1	Medtr1g050322	thioredoxin	HC	20.7991	35.8789	53.0985	13.4428	17.9831	17.3793
Medtr1g050322_2	Medtr1g050322	thioredoxin	HC	1.06397	2.15875	1.73336	0.39306	0	0.8132
Medtr1g050322_3	Medtr1g050322	thioredoxin	HC	0.941934	0.600071	2.83745	0.933357	0.323772	0.495023
Medtr1g050325_1	Medtr1g050325	transmembrane amino acid transporter family protein	HC	8.96965	3.24234	8.66936	5.46707	5.62563	8.39724
Medtr1g050328_1	Medtr1g050328	transmembrane amino acid transporter family protein	HC	6.22471	2.64532	5.19893	2.77799	2.90632	4.37275
Medtr1g050332_1	Medtr1g050332	hypothetical protein	LC	0	0	0	0	0	0
Medtr1g050338_1	Medtr1g050338	PIF1-like helicase	LC	0	0	0	0	0	0
Medtr1g050340_1	Medtr1g050340	transcriptional corepressor leunig-like protein	HC	13.1693	13.4157	13.7299	13.4722	12.6347	12.1762
Medtr1g050340_2	Medtr1g050340	transcriptional corepressor leunig-like protein	HC	10.8593	10.4897	9.9571	9.73236	10.9479	12.7101
Medtr1g050345_1	Medtr1g050345	Trm112p-like protein	HC	0	0	0	0	0	0
Medtr1g050352_1	Medtr1g050352	transmembrane protein; putative	LC	0	0	0	0	0	0
Medtr1g050360_1	Medtr1g050360	L-galactono-1;4-lactone dehydrogenase	HC	12.9569	12.1416	14.1573	11.6772	12.871	15.5175
Medtr1g050362_1	Medtr1g050362	cytochrome P450 family protein	HC	0	0	0	0	0	0
Medtr1g050370_1	Medtr1g050370	hypothetical protein	HC	0	0	0	0	0	0
Medtr1g050372_1	Medtr1g050372	hypothetical protein	LC	0	0	0	0	0	0
Medtr1g050382_1	Medtr1g050382	zinc finger; C3HC4 type (RING finger) protein	LC	0	0	0.0266982	0	0	0.0392437
Medtr1g050385_1	Medtr1g050385	hemerythrin HHE cation-binding domain protein	LC	1.78138	1.05108	1.53188	0.90131	0.806006	1.4241
Medtr1g050388_1	Medtr1g050388	hypothetical protein	LC	0	0	0.0242493	0	0.0655078	0
Medtr1g050395_1	Medtr1g050395	Rpp4C4; putative	LC	0.0167282	0.0139925	0.0123688	0.0114939	0.0117176	0
Medtr1g050402_1	Medtr1g050402	disease resistance protein (CC-NBS-LRR class) family protein	LC	0.0579011	0.0566622	0.0457819	0.072086	0.0756658	0.0503671
Medtr1g050405_1	Medtr1g050405	transmembrane protein; putative	LC	0	0	0	0	0	0
Medtr1g050415_1	Medtr1g050415	hypothetical protein	LC	0.0356117	0.210303	0.023242	0.0637233	0.191337	0.0683267
Medtr1g050418_1	Medtr1g050418	hypothetical protein	LC	0	0	0	0	0	0
Medtr1g050425_1	Medtr1g050425	4'-phosphopantetheinyl transferase family protein	HC	8.72174	6.39452	6.00681	5.29324	5.43998	5.83322
Medtr1g050425_2	Medtr1g050425	4'-phosphopantetheinyl transferase family protein	HC	1.78949	1.78569	3.66343	0.0512497	2.97733	3.07689
Medtr1g050425_3	Medtr1g050425	4'-phosphopantetheinyl transferase family protein	HC	0	2.24768	1.22226	1.77855	0.886563	0.754959
Medtr1g050425_4	Medtr1g050425	4'-phosphopantetheinyl transferase family protein	HC	0.537745	2.83566	0.799557	1.10286	0.49417	0.98064
Medtr1g050428_1	Medtr1g050428	urease accessory protein UreD	HC	15.4741	19.4317	12.3386	15.5849	19.4942	17.3651
Medtr1g050430_1	Medtr1g050430	terpene synthase family; metal-binding domain protein	LC	0	0	0	0	0	0
Medtr1g050432_1	Medtr1g050432	lipoyl synthase	HC	23.0314	21.5445	17.147	26.8298	29.8118	31.2497
Medtr1g050435_1	Medtr1g050435	hypothetical protein	LC	0	0	0	0	0	0
Medtr1g050438_1	Medtr1g050438	ARM repeat CCCH-type zinc finger protein	HC	0.0232124	0.0545542	0.036834	0.0303956	0.0578555	0.0570776
Medtr1g050442_1	Medtr1g050442	hypothetical protein	HC	0	0	0	0	0	0
Medtr1g050445_1	Medtr1g050445	transmembrane protein; putative	HC	4.90564	4.60737	8.68677	2.17479	3.22019	5.87615
Medtr1g050448_1	Medtr1g050448	Pmr5/Cas1p GDSL/SGNH-like acyl-esterase family protein	HC	7.81107	7.98152	13.5901	5.81075	6.776	12.6338
Medtr1g050458_1	Medtr1g050458	alpha/beta fold hydrolase	HC	21.9327	30.6511	18.5164	26.6201	21.9787	24.2268
Medtr1g050458_2	Medtr1g050458	alpha/beta fold hydrolase	HC	2.42007	2.48325	1.22156	2.2286	2.41558	2.74045
Medtr1g050462_1	Medtr1g050462	Na+-bile acid cotransporter	HC	4.83172	5.30341	4.16686	7.822	6.73612	5.10209
Medtr1g050462_2	Medtr1g050462	Na+-bile acid cotransporter	HC	0.622102	1.07651	1.00685	0.449907	0.738745	1.12573
Medtr1g050462_3	Medtr1g050462	Na+-bile acid cotransporter	HC	0.492196	0	0.252067	0.442473	0.420854	0
Medtr1g050462_4	Medtr1g050462	Na+-bile acid cotransporter	HC	0.0909007	1.10545	0.71552	0.735557	0.485438	0.766527
Medtr1g050465_1	Medtr1g050465	FAD-linked sulfhydryl oxidase Erv1-like protein	HC	20.6788	22.5989	19.9275	19.0359	22.4716	19.1645
Medtr1g050472_1	Medtr1g050472	ribonucleoside-diphosphate reductase small chain	HC	12.0506	9.07305	17.9851	12.0093	9.48635	17.2353
Medtr1g050475_1	Medtr1g050475	hypothetical protein	LC	0	0	0	0	0	0
Medtr1g050478_1	Medtr1g050478	F-box/LRR protein; putative	LC	6.23815	7.71174	5.4136	6.96784	6.94202	6.57818
Medtr1g050480_1	Medtr1g050480	hypothetical protein	HC	0	0	0	0	0	0
Medtr1g050488_1	Medtr1g050488	hypothetical protein	HC	0.0593087	0.0757377	0.115512	0.0573727	0.182433	0.118962
Medtr1g050492_1	Medtr1g050492	cleavage and polyadenylation specificity factor subunit 2	HC	10.5108	12.6531	14.89	10.2415	10.7017	13.5855
Medtr1g050495_1	Medtr1g050495	pentatricopeptide (PPR) repeat protein	LC	1.4051	1.55104	1.17435	1.75611	1.66522	1.64625
Medtr1g050500_1	Medtr1g050500	replication factor-A carboxy-terminal domain protein	LC	0	0	0	0	0	0
Medtr1g050502_1	Medtr1g050502	bZIP transcription factor	HC	39.0349	43.9613	27.8417	41.0455	36.9153	26.8094
Medtr1g050502_2	Medtr1g050502	bZIP transcription factor	HC	2.31788	0.630303	1.1281	1.50566	1.59871	1.49861
Medtr1g050505_1	Medtr1g050505	exocyst complex component sec15B	HC	5.51738	6.91655	6.1742	7.70584	9.33644	9.73305
Medtr1g050508_1	Medtr1g050508	hypothetical protein	LC	0	0	0	0	0	0
Medtr1g050510_1	Medtr1g050510	hypothetical protein	HC	18.2217	23.1924	20.4175	21.6086	27.0892	29.5154
Medtr1g050510_2	Medtr1g050510	hypothetical protein	HC	5.91328	4.49313	4.70577	7.02931	4.04399	3.64519
Medtr1g050510_3	Medtr1g050510	hypothetical protein	HC	3.70994	3.39289	2.53656	3.91268	3.57925	1.96694
Medtr1g050512_1	Medtr1g050512	enhancer of polycomb-like transcription factor protein	HC	11.1987	12.5552	12.378	11.1554	11.5734	11.8066
Medtr1g050518_1	Medtr1g050518	PP2A regulatory subunit TAP46-like protein	HC	0.0244084	0.0831286	0.0299563	0.0299567	0.0459738	0
Medtr1g050520_1	Medtr1g050520	kinase and PP2C-like domain protein	HC	8.33167	9.10502	5.93571	9.15429	10.2423	7.64109
Medtr1g050525_1	Medtr1g050525	drug resistance transporter-like ABC domain protein	HC	0.178712	0.273013	0.0765766	8.39209	12.2232	16.9661
Medtr1g050528_1	Medtr1g050528	S-adenosylmethionine-dependent methyltransferase; putative	HC	1.78774	2.22585	1.98055	2.12413	1.71835	1.91501
Medtr1g050530_1	Medtr1g050530	RAP annotation release 2; galactose-binding-like domain protein	HC	2.86127	3.42072	2.28613	2.62829	3.11746	3.43714
Medtr1g050530_2	Medtr1g050530	RAP annotation release 2; galactose-binding-like domain protein	HC	0.536395	1.2383	0	0.441705	0	0.317918
Medtr1g050532_1	Medtr1g050532	hypothetical protein	LC	0.0691157	0.434061	0.197419	0	0.562539	0.276777
Medtr1g050535_1	Medtr1g050535	lysine-specific histone demethylase-like protein	HC	0.848137	2.50841	0.502787	0.558906	2.69279	0.907517
Medtr1g050535_2	Medtr1g050535	lysine-specific histone demethylase-like protein	HC	6.73644	4.92516	7.5887	6.99254	4.63326	6.83387
Medtr1g050538_1	Medtr1g050538	hypothetical protein	HC	12.5249	14.0773	9.74112	14.6045	14.9809	11.0536
Medtr1g050540_1	Medtr1g050540	hypothetical protein	LC	0	0.711823	1.02834	1.32159	0.371392	2.74583
Medtr1g050542_1	Medtr1g050542	F-box protein interaction domain protein	LC	7.36712	8.27532	6.67191	9.07761	8.45174	7.55937
Medtr1g050545_1	Medtr1g050545	serine carboxypeptidase-like protein	HC	22.1994	19.3317	15.7666	18.2415	15.503	14.4874
Medtr1g050550_1	Medtr1g050550	MFS transporter	HC	1.07956	1.11562	1.13429	11.503	15.5007	20.8039
Medtr1g050570_1	Medtr1g050570	hypothetical protein	HC	23.1271	21.9951	21.5439	22.3002	23.8491	21.2865
Medtr1g050590_1	Medtr1g050590	cytochrome P450 family protein	LC	0	0	0	0	0	0
Medtr1g050640_1	Medtr1g050640	peptidase inhibitor I9	HC	255.744	248.315	211.193	306.856	343.324	331.751
Medtr1g050670_1	Medtr1g050670	erythroid differentiation-related factor 1; putative	HC	3.12382	4.33824	3.16541	3.09624	2.9214	3.02301
Medtr1g050670_2	Medtr1g050670	erythroid differentiation-related factor 1; putative	HC	2.48194	1.98074	1.10073	1.79461	2.16441	1.97202
Medtr1g050690_1	Medtr1g050690	MAP kinase kinase kinase-like protein	HC	25.03	28.1279	22.0103	25.3441	25.3011	25.8069
Medtr1g050700_1	Medtr1g050700	transmembrane protein; putative	HC	4.20177	6.48834	4.21816	5.76241	5.17921	5.38379
Medtr1g050710_1	Medtr1g050710	hypothetical protein	LC	0	0	0	0	0	0
Medtr1g050720_1	Medtr1g050720	glycerol-3-phosphate dehydrogenase	HC	11.4919	10.7123	11.308	9.44447	9.62946	12.36
Medtr1g050730_1	Medtr1g050730	DEAD-box helicase family protein	HC	10.1794	12.4208	19.226	12.5819	11.8657	12.3535
Medtr1g050740_1	Medtr1g050740	phosphatidylinositol-4-phosphate 5-kinase family protein	HC	0	0	0	0	0	0
Medtr1g050750_1	Medtr1g050750	DNA-binding protein	HC	8.48047	9.08472	18.58	9.08293	10.2546	13.5978
Medtr1g050760_1	Medtr1g050760	CRS1/YhbY (CRM) domain protein	HC	6.80522	9.6719	9.4255	9.66296	9.54051	8.68312
Medtr1g050760_2	Medtr1g050760	CRS1/YhbY (CRM) domain protein	HC	2.11951	1.74547	1.89607	1.42319	1.17857	1.57439
Medtr1g050765_1	Medtr1g050765	hypothetical protein	HC	0	0	0	0	0	0
Medtr1g050805_1	Medtr1g050805	hypothetical protein	LC	0	0	0	0	0	0
Medtr1g050845_1	Medtr1g050845	B3 DNA-binding domain protein	LC	0.0861419	0.103379	0.0414737	0.0766156	0.139002	0.114518
Medtr1g050855_1	Medtr1g050855	hypothetical protein	HC	1.49794	0.888823	0.778249	3.15115	1.37655	1.46278
Medtr1g050875_1	Medtr1g050875	hypothetical protein	LC	0	0	0	0	0	0
Medtr1g050885_1	Medtr1g050885	hypothetical protein	LC	0	0	0	0	0	0
Medtr1g050895_1	Medtr1g050895	hypothetical protein	LC	0	0	0	0	0	0
Medtr1g050915_1	Medtr1g050915	hypothetical protein	LC	1.24955	0.834457	0.108686	0.427622	0.333737	0.254602
Medtr1g050925_1	Medtr1g050925	hypothetical protein	LC	0.071357	0	0	0	0	0
Medtr1g050965_1	Medtr1g050965	hypothetical protein	HC	0	0	0	0	0	0
Medtr1g050985_1	Medtr1g050985	FAR1 DNA-binding domain protein	LC	0	0	0	0	0	0
Medtr1g051025_1	Medtr1g051025	BTB/POZ ankyrin repeat protein	HC	0.81153	0.889657	0.856082	0.607418	0.557445	1.06156
Medtr1g051055_1	Medtr1g051055	methyltransferase PMT16; putative	HC	14.7641	11.9859	16.2648	13.9686	12.1386	13.2592
Medtr1g051065_1	Medtr1g051065	hypothetical protein	HC	0.0587647	0	0	0	0	0
Medtr1g051075_1	Medtr1g051075	TPX2-like protein	LC	0.553893	0.689278	0.2668	0.247929	0.634105	0.549165
Medtr1g051085_1	Medtr1g051085	hypothetical protein	HC	0	0	0	0	0	0
Medtr1g051105_1	Medtr1g051105	zinc finger; C3HC4 type (RING finger) protein	HC	15.987	15.0166	11.8343	13.8627	11.1975	11.5403
Medtr1g051110_1	Medtr1g051110	hypothetical protein	LC	0.141648	0.480838	0.366816	0.175925	0	0.543553
Medtr1g051115_1	Medtr1g051115	hypothetical protein	HC	0	0	0	0	0	0
Medtr1g051120_1	Medtr1g051120	auxin-induced 5NG4-like protein	HC	7.93464	12.873	5.71495	9.4557	7.31831	7.95533
Medtr1g051120_2	Medtr1g051120	auxin-induced 5NG4-like protein	HC	0.560149	1.57659	0.381666	1.01415	0.397024	0.536866
Medtr1g051120_3	Medtr1g051120	auxin-induced 5NG4-like protein	HC	0	0.271358	0.458439	0.388117	0.438347	0.228917
Medtr1g051125_1	Medtr1g051125	armadillo/beta-catenin-like repeat protein	HC	2.55429	2.00309	4.48816	2.289	1.91209	3.25709
Medtr1g051125_2	Medtr1g051125	armadillo/beta-catenin-like repeat protein	HC	2.71771	3.72404	2.2276	2.72601	3.63669	2.55325
Medtr1g051155_1	Medtr1g051155	polyglutamine-binding protein	HC	6.31074	7.35734	6.32702	6.45363	4.69338	6.8537
Medtr1g051165_1	Medtr1g051165	NAD(P)-binding rossmann-fold protein	HC	11.1118	14.6023	14.1656	15.4358	13.9606	13.7394
Medtr1g051170_1	Medtr1g051170	hypothetical protein	HC	0	0.16349	0	0	0.133553	0
Medtr1g051175_1	Medtr1g051175	serine carboxypeptidase-like protein	LC	0	0	0	0	0	0
Medtr1g051180_1	Medtr1g051180	glutaredoxin (GRX) family protein	HC	0	0	0.0688987	0	0	0
Medtr1g051185_1	Medtr1g051185	no-apical-meristem-associated carboxy-terminal domain protein	LC	0	0	0	0	0	0
Medtr1g051190_1	Medtr1g051190	hypothetical protein	LC	0	0	0	0	0	0
Medtr1g051195_1	Medtr1g051195	Hop-interacting protein THI031; putative	HC	15.7628	7.5924	6.54975	1.9582	5.29666	3.36886
Medtr1g051200_1	Medtr1g051200	hypothetical protein	LC	0.430147	1.45736	0.516567	0	0.265338	0
Medtr1g051205_1	Medtr1g051205	PPR containing plant protein	LC	1.13452	1.47554	0.906632	0.917264	1.13052	1.05162
Medtr1g051210_1	Medtr1g051210	hypothetical protein	HC	0	0	0	0	0	0
Medtr1g051215_1	Medtr1g051215	tubulin folding cofactor B	HC	6.02309	7.57847	6.57634	7.29213	7.23404	7.11004
Medtr1g051215_2	Medtr1g051215	tubulin folding cofactor B	HC	0	0	0.331862	0.391987	0	0.811757
Medtr1g051220_1	Medtr1g051220	pfkB-like carbohydrate kinase family protein; putative	LC	0	0	0	0	0	0
Medtr1g051230_1	Medtr1g051230	condensin complex subunit 1	HC	2.08309	1.06321	2.99819	1.29614	1.09237	2.08105
Medtr1g051235_1	Medtr1g051235	DUF223 domain protein	LC	0	0	0	0	0	0
Medtr1g051240_1	Medtr1g051240	Nodule Cysteine-Rich (NCR) secreted peptide	HC	0	0	0	0	0	0
Medtr1g051245_1	Medtr1g051245	hypothetical protein	HC	18.8728	17.7912	14.8637	13.9681	13.9718	13.9287
Medtr1g051260_1	Medtr1g051260	hypothetical protein	LC	0	0	0	0	0	0
Medtr1g051285_1	Medtr1g051285	transmembrane protein; putative	LC	0	0	0	0	0	0
Medtr1g051310_1	Medtr1g051310	kinase family protein; putative	HC	0	0.814036	0.469848	0.422663	0	0.218323
Medtr1g051315_1	Medtr1g051315	DNA topoisomerase IV	LC	0.507256	0.68898	0.867937	0.710569	0.650493	0.833531
Medtr1g051330_1	Medtr1g051330	endonuclease/exonuclease/phosphatase family protein	LC	0	0	0	0	0	0
Medtr1g051340_1	Medtr1g051340	hypothetical protein	LC	0	0	0	0	0	0
Medtr1g051360_1	Medtr1g051360	Nodule Cysteine-Rich (NCR) secreted peptide	HC	0	0	0	0	0	0
Medtr1g051365_1	Medtr1g051365	hypothetical protein	HC	0	0.942893	0	0	0	0
Medtr1g051380_1	Medtr1g051380	apurinic endonuclease-redox protein	HC	0.269821	0.731393	1.33305	1.65204	0.938063	1.39693
Medtr1g051380_2	Medtr1g051380	apurinic endonuclease-redox protein	HC	3.03071	2.09731	2.75369	1.1757	1.2934	2.17173
Medtr1g051385_1	Medtr1g051385	folylpolyglutamate synthase	HC	0.314958	0.725777	0.497892	0.364437	0.658944	0.632137
Medtr1g051385_2	Medtr1g051385	folylpolyglutamate synthase	HC	0.440822	0.346549	0.44086	0.278102	0.0791787	0.155593
Medtr1g051400_1	Medtr1g051400	hypothetical protein	LC	0	0	0	0	0	0
Medtr1g051420_1	Medtr1g051420	hypothetical protein	LC	0	0	0	0	0	0
Medtr1g051425_1	Medtr1g051425	hypothetical protein	LC	0	0	0	0	0	0
Medtr1g051465_1	Medtr1g051465	OTU-like cysteine protease	HC	0	0.0683093	0.0403467	0.0548653	0.0109553	0.0201194
Medtr1g051500_1	Medtr1g051500	hypothetical protein	LC	0	0	0	0	0	0
Medtr1g051505_1	Medtr1g051505	hypothetical protein	LC	0	0	0	0	0	0
Medtr1g051515_1	Medtr1g051515	hypothetical protein	LC	0	0	0	0	0	0
Medtr1g051520_1	Medtr1g051520	D-arabinono-1;4-lactone oxidase family protein; putative	HC	0	0	0	0	0	0
Medtr1g051530_1	Medtr1g051530	transmembrane protein; putative	HC	0	0	0	0	0	0
Medtr1g051540_1	Medtr1g051540	hypothetical protein	LC	0.30402	0	0.0553897	0	0	0.205777
Medtr1g051570_1	Medtr1g051570	hypothetical protein	LC	0.0426961	0.0560644	0.0360279	0.0543244	0	0
Medtr1g051585_1	Medtr1g051585	disease resistance protein (CC-NBS-LRR class) family protein	HC	6.70547	8.62211	9.12915	11.6342	15.5093	9.68206
Medtr1g051605_1	Medtr1g051605	hypothetical protein	LC	0	0	0	0	0	0
Medtr1g051620_1	Medtr1g051620	hypothetical protein	HC	1.6252	2.99043	2.87735	4.17217	2.88099	2.69246
Medtr1g051625_1	Medtr1g051625	Rpp4C4	LC	20.987	27.4926	34.1461	34.8354	38.6662	29.406
Medtr1g051630_1	Medtr1g051630	pumilio-family RNA-binding repeatprotein	LC	0	0	0	0	0	0
Medtr1g051645_1	Medtr1g051645	F-box-like protein	LC	0	0.0937413	0.0538607	0	0	0
Medtr1g051655_1	Medtr1g051655	hypothetical protein	LC	0	0	0	0	0	0
Medtr1g051670_1	Medtr1g051670	CC-NBS-LRR resistance protein; putative	LC	0	0	0	0	0	0
Medtr1g051685_1	Medtr1g051685	hypothetical protein	HC	0	0.50964	0	0.56873	0	0.43292
Medtr1g051690_1	Medtr1g051690	ent-kaurenoic acid oxidase	LC	0	0	0	0	0	0
Medtr1g051695_1	Medtr1g051695	PPR repeat protein	HC	0	0	0	0	0	0
Medtr1g051700_1	Medtr1g051700	hypothetical protein	LC	0	0	0	0	0	0
Medtr1g051735_1	Medtr1g051735	PIF1-like helicase	LC	0	0	0	0	0	0
Medtr1g051750_1	Medtr1g051750	hypothetical protein	LC	0	0	0.0226584	0	0	0
Medtr1g051760_1	Medtr1g051760	inactive purple acid phosphatase	HC	14.2071	9.69945	3.46942	10.8265	13.8923	12.9744
Medtr1g051765_1	Medtr1g051765	DNAJ heat shock amino-terminal domain protein	HC	0	0	0	0	0	0
Medtr1g051810_1	Medtr1g051810	IQ calmodulin-binding motif protein; putative	HC	5.83339	3.76611	5.24279	3.47061	3.33601	3.62798
Medtr1g051815_1	Medtr1g051815	hypothetical protein	LC	0	0	0	0	0	0
Medtr1g051820_1	Medtr1g051820	eukaryotic translation initiation factor 3E	HC	45.6541	45.4728	75.8456	48.8281	45.5487	54.6933
Medtr1g051825_1	Medtr1g051825	structural maintenance of chromosomes protein	HC	5.00151	8.15474	6.38659	6.36936	9.39236	5.87113
Medtr1g051825_2	Medtr1g051825	structural maintenance of chromosomes protein	HC	16.9586	14.4662	13.4352	16.0738	13.9536	18.1873
Medtr1g051840_1	Medtr1g051840	Nodule Cysteine-Rich (NCR) secreted peptide	HC	0	0	0	0	0	0
Medtr1g051855_1	Medtr1g051855	hypothetical protein	LC	0	0	0	0	0	0
Medtr1g051860_1	Medtr1g051860	hypothetical protein	HC	0.244628	0	0.317631	2.55981	0.584485	0.498208
Medtr1g051880_1	Medtr1g051880	hypothetical protein	HC	0	0.117455	0.187347	0	0.895732	0
Medtr1g051895_1	Medtr1g051895	calcium-binding EF-hand protein	HC	174.612	181.708	149.355	158.813	162.175	152.878
Medtr1g051895_2	Medtr1g051895	calcium-binding EF-hand protein	HC	2.39535	2.37485	2.14904	2.33389	1.32634	2.18784
Medtr1g051895_3	Medtr1g051895	calcium-binding EF-hand protein	HC	3.20156	4.32133	4.06063	2.01494	2.63734	2.30592
Medtr1g051945_1	Medtr1g051945	hypothetical protein	LC	0	0.200296	0	0	0	0
Medtr1g052005_1	Medtr1g052005	Nodule Cysteine-Rich (NCR) secreted peptide	HC	0	0	0	0	0	0
Medtr1g052005_2	Medtr1g052005	Nodule Cysteine-Rich (NCR) secreted peptide	HC	0	23.2217	0	0	0	0
Medtr1g052005_3	Medtr1g052005	Nodule Cysteine-Rich (NCR) secreted peptide	HC	0	1.29443	0	0	0	0
Medtr1g052030_1	Medtr1g052030	hypothetical protein	LC	0	0	0	0	0	0
Medtr1g052035_1	Medtr1g052035	hypothetical protein	LC	0	0	0	0	0	0
Medtr1g052045_1	Medtr1g052045	hypothetical protein	LC	0	0	0	0	0	0
Medtr1g052055_1	Medtr1g052055	hypothetical protein	LC	0	0	0	0	0	0
Medtr1g052065_1	Medtr1g052065	hypothetical protein	HC	0.254439	0.875217	0	1.40798	0.894558	0.683807
Medtr1g052090_1	Medtr1g052090	hypothetical protein	LC	0	0	0	0	0	0
Medtr1g052100_1	Medtr1g052100	PPR containing plant-like protein	HC	0.29517	0.468473	0.499711	0.348717	0.41733	0.39328
Medtr1g052110_1	Medtr1g052110	chaperone DnaJ domain protein	HC	18.8208	19.2215	20.5457	20.3623	21.4753	21.7044
Medtr1g052115_1	Medtr1g052115	Serine/Threonine-kinase Nek7-like protein	HC	12.2343	9.97208	11.0018	13.2036	17.5017	15.9784
Medtr1g052115_2	Medtr1g052115	Serine/Threonine-kinase Nek7-like protein	HC	8.96296	9.29887	10.6702	15.2943	13.8553	13.0046
Medtr1g052115_3	Medtr1g052115	Serine/Threonine-kinase Nek7-like protein	HC	2.21183	4.93508	3.16691	1.11974	2.64876	1.02721
Medtr1g052120_1	Medtr1g052120	transmembrane protein; putative	HC	6.27324	8.68445	11.9946	12.7866	6.79093	6.11536
Medtr1g052125_1	Medtr1g052125	transmembrane protein; putative	HC	50.9973	54.4836	31.2375	71.7304	66.6507	35.1517
Medtr1g052130_1	Medtr1g052130	hypothetical protein	LC	0	0	0	0	0	0
Medtr1g052135_1	Medtr1g052135	carboxy-terminal processing peptidase-like protein	HC	0.0468667	0.0427207	0	0.234956	0.0293241	0.055202
Medtr1g052135_2	Medtr1g052135	carboxy-terminal processing peptidase-like protein	HC	0.193206	0.283271	0.0527839	0.0879429	0.187399	0.0278756
Medtr1g052135_3	Medtr1g052135	carboxy-terminal processing peptidase-like protein	HC	0	0.0102079	0	0.0392767	0.0289388	0.0482701
Medtr1g052140_1	Medtr1g052140	DNA/RNA polymerase superfamily protein; putative	LC	0.055109	0.0566277	0.0368953	0.112386	0.200479	0.118466
Medtr1g052165_1	Medtr1g052165	esterase D; putative	LC	0.245176	0.230488	0.316292	0.459163	0.776098	0.66919
Medtr1g052170_1	Medtr1g052170	disease resistance protein (TIR-NBS-LRR class)	HC	3.36384	3.53601	2.86078	2.44195	2.79506	2.88991
Medtr1g052175_1	Medtr1g052175	S-formylglutathione hydrolase	HC	80.4766	88.4647	74.7601	73.3457	73.2295	71.6717
Medtr1g052185_1	Medtr1g052185	C2H2 and C2HC zinc finger protein	LC	0.0550327	0	0.0194169	0	0	0.0266518
Medtr1g052205_1	Medtr1g052205	nodulin MtN21/EamA-like transporter family protein	HC	0	0	0	0	0	0
Medtr1g052210_1	Medtr1g052210	hypothetical protein	LC	0	0.077108	0.126555	0.147135	0.202754	0
Medtr1g052225_1	Medtr1g052225	O-fucosyltransferase family protein; putative	HC	0	0	0	0	0	0
Medtr1g052230_1	Medtr1g052230	hypothetical protein	LC	0	0	0.0848493	0	0.168117	0
Medtr1g052260_1	Medtr1g052260	FAR1 DNA-binding domain protein	HC	0.447974	0	0.342232	0.355358	0.26429	0.386274
Medtr1g052270_1	Medtr1g052270	hypothetical protein	HC	12.0033	11.4441	11.8641	10.6979	8.62148	8.7368
Medtr1g052270_2	Medtr1g052270	hypothetical protein	HC	0.952279	0.848368	0.336707	0.24207	0.853522	0
Medtr1g052275_1	Medtr1g052275	L-type lectin-domain receptor kinase IV.2-like protein	HC	0	0	0	0	0	0
Medtr1g052285_1	Medtr1g052285	hypothetical protein	LC	0	0	0	0	0	0
Medtr1g052305_1	Medtr1g052305	hypothetical protein	LC	0	0	0	0	0	0
Medtr1g052310_1	Medtr1g052310	hypothetical protein	LC	0.100962	0	0	0.127241	0.331626	0
Medtr1g052315_1	Medtr1g052315	endo polygalacturonase	HC	0	0	0	0	0.0262878	0
Medtr1g052330_1	Medtr1g052330	hypothetical protein	LC	0	0	0	0	0	0.37533
Medtr1g052345_1	Medtr1g052345	hypothetical protein	LC	0.0333583	0	0	0.0414307	0	0.0298838
Medtr1g052380_1	Medtr1g052380	OTU-like cysteine protease	HC	0	0	0	0	0	0
Medtr1g052385_1	Medtr1g052385	hypothetical protein	LC	0	0	0	0	0	0
Medtr1g052390_1	Medtr1g052390	hypothetical protein	HC	0	0	0	0	0	0
Medtr1g052405_1	Medtr1g052405	OTU-like cysteine protease	HC	6.45086	8.23397	6.86525	8.65553	6.9104	6.67224
Medtr1g052410_1	Medtr1g052410	hypothetical protein	LC	0	0	0	0	0	0
Medtr1g052415_1	Medtr1g052415	hypothetical protein	LC	0	0	0	0	0	0
Medtr1g052420_1	Medtr1g052420	hypothetical protein	LC	0	0	0	0	0	0
Medtr1g052425_1	Medtr1g052425	LRR receptor-like kinase	HC	2.87637	3.29648	3.10543	3.21402	2.7927	2.86871
Medtr1g052430_1	Medtr1g052430	glycoside hydrolase family 17 protein	LC	0	0	0	0	0.0118105	0
Medtr1g052435_1	Medtr1g052435	hypothetical protein	LC	0	0	0	0	0	0
Medtr1g052465_1	Medtr1g052465	hypothetical protein	LC	0	0	0	0	0	0
Medtr1g052470_1	Medtr1g052470	transcription factor bHLH122-like protein	HC	3.67032	6.83319	9.27224	5.79243	5.43618	4.13869
Medtr1g052470_2	Medtr1g052470	transcription factor bHLH122-like protein	HC	0.0665877	0	0.721965	0	0	0
Medtr1g052475_1	Medtr1g052475	RAB GTPase-like protein A1D	HC	24.8983	30.2006	29.097	32.3296	34.8518	32.3929
Medtr1g052490_1	Medtr1g052490	dienelactone hydrolase family protein	LC	0	0	0.0728707	0	0	0
Medtr1g052500_1	Medtr1g052500	DNA replication complex GINS protein PSF1	HC	2.19752	2.05931	3.55021	1.31734	1.14502	2.02229
Medtr1g052505_1	Medtr1g052505	inactive purple acid phosphatase-like protein	HC	0	0	0	0.034893	0.026764	0.0110425
Medtr1g052510_1	Medtr1g052510	hypothetical protein	HC	0.294316	0.796853	0.487885	0.315372	0.399372	0.239569
Medtr1g052515_1	Medtr1g052515	galactinol-raffinose galactosyltransferase	HC	0.711415	0.50549	0.817587	0.823065	0.649437	0.700674
Medtr1g052525_1	Medtr1g052525	uroporphyrinogen III synthase	HC	0.438686	0.483218	0.474277	2.06521	1.73915	1.10207
Medtr1g052530_1	Medtr1g052530	calmodulin-domain kinase CDPK protein	HC	60.0012	60.7909	45.8931	58.5765	51.9816	46.5788
Medtr1g052530_2	Medtr1g052530	calmodulin-domain kinase CDPK protein	HC	0	0	0	0.101813	0.0589522	0
Medtr1g052535_1	Medtr1g052535	GTP-binding protein TypA/BipA	HC	12.762	16.7032	20.229	25.8431	29.4857	32.3375
Medtr1g052535_2	Medtr1g052535	GTP-binding protein TypA/BipA	HC	0.262953	0.645569	0	0.17728	0.538125	0.734598
Medtr1g052560_1	Medtr1g052560	carboxy-terminal region remorin	HC	8.086	12.7098	9.0491	11.2751	12.1222	14.2358
Medtr1g052575_1	Medtr1g052575	hypothetical protein	LC	0	0.0358147	0.0421403	0	0	0.0302476
Medtr1g052595_1	Medtr1g052595	hypothetical protein	LC	0	0	0	0	0	0
Medtr1g052605_1	Medtr1g052605	hypothetical protein	LC	0	0	0.048293	0	0	0
Medtr1g052610_1	Medtr1g052610	hypothetical protein	LC	0	0	0	0	0	0
Medtr1g052615_1	Medtr1g052615	hypothetical protein	LC	0	0	0	0	0	0
Medtr1g052620_1	Medtr1g052620	hypothetical protein	HC	0	0	0	0	0	0
Medtr1g052640_1	Medtr1g052640	stress up-regulated Nod 19 protein	LC	36.4419	22.2269	33.7801	14.0135	15.8886	23.6973
Medtr1g052640_2	Medtr1g052640	stress up-regulated Nod 19 protein	LC	0.559838	0.189466	0.298138	0	0	0.458099
Medtr1g052640_3	Medtr1g052640	stress up-regulated Nod 19 protein	LC	0.875785	0.121053	0.465354	0.46737	0	0.484006
Medtr1g052680_1	Medtr1g052680	hypothetical protein	HC	0	2.42103	0.942077	1.7191	4.08175	0.661557
Medtr1g052685_1	Medtr1g052685	1-acyl-sn-glycerol-3-phosphate acyltransferase-like protein	HC	18.2327	19.0888	15.423	19.9823	22.9384	22.764
Medtr1g052700_1	Medtr1g052700	P-loop nucleoside triphosphate hydrolase superfamily protein	HC	0.533425	1.43242	1.4823	1.10935	1.19718	1.42435
Medtr1g052715_1	Medtr1g052715	DUF223 domain protein	LC	0	0	0	0	0	0
Medtr1g052720_1	Medtr1g052720	hypothetical protein	HC	0	0	0	0	0	0
Medtr1g052730_1	Medtr1g052730	exostosin family protein	HC	11.7528	7.534	12.8258	6.76562	9.61818	12.2115
Medtr1g052730_2	Medtr1g052730	exostosin family protein	HC	1.06561	0.656575	0.243233	1.09882	0.747849	0.919042
Medtr1g052765_1	Medtr1g052765	transmembrane protein; putative	LC	0	0	0	0	0	0
Medtr1g052770_1	Medtr1g052770	hypothetical protein	HC	12.049	13.5101	30.4785	9.61681	12.1425	17.0191
Medtr1g052785_1	Medtr1g052785	transmembrane protein; putative	LC	0	0	0	0	0	0
Medtr1g052795_1	Medtr1g052795	hypothetical protein	LC	0	0	0	0	0	0
Medtr1g052810_1	Medtr1g052810	PPR containing protein; putative	HC	0	0	0	0	0	0
Medtr1g052835_1	Medtr1g052835	ribosomal protein S12/S23 family protein	LC	0	0	0	0	0	0
Medtr1g052840_1	Medtr1g052840	DNA repair metallo-beta-lactamase family protein	HC	0.546395	1.03988	1.00254	0.462289	0.624293	0.616977
Medtr1g052850_1	Medtr1g052850	S-locus lectin kinase family protein	HC	0	0.0727867	0	0.0551373	0	0
Medtr1g052855_1	Medtr1g052855	hypothetical protein	HC	0	0	0	0	0	0
Medtr1g052865_1	Medtr1g052865	hypothetical protein	LC	0.235329	0	0	0.316009	0	0.235179
Medtr1g052870_1	Medtr1g052870	S-locus lectin kinase family protein; putative	HC	0	0	0	0	0	0
Medtr1g052875_1	Medtr1g052875	hypothetical protein	LC	0	0	0	0	0	0
Medtr1g052880_1	Medtr1g052880	S-locus lectin kinase family protein	HC	1.83616	3.69035	1.26479	3.43574	2.90412	2.48302
Medtr1g052885_1	Medtr1g052885	calcium-binding EF-hand protein	HC	293.16	203.962	33.0894	176.5	109.089	47.0277
Medtr1g052890_1	Medtr1g052890	hypothetical protein	LC	0	0	0	0	0.0158257	0
Medtr1g052915_1	Medtr1g052915	hypothetical protein	LC	0	0	0	0	0	0
Medtr1g052925_1	Medtr1g052925	transmembrane protein; putative	LC	0	0	0.499063	0	0	0
Medtr1g052955_1	Medtr1g052955	hypothetical protein	LC	0	0	0	0	0	0
Medtr1g052970_1	Medtr1g052970	transmembrane protein; putative	LC	0	0	0	0	0	0
Medtr1g052980_1	Medtr1g052980	hypothetical protein	LC	0.172208	0.462707	0.112726	0.234099	0.196561	0.169447
Medtr1g053025_1	Medtr1g053025	F-box/RNI/FBD-like domain protein	LC	0	0	0	0	0.0121639	0
Medtr1g053035_1	Medtr1g053035	hypothetical protein	LC	0	0.0433813	0	0.096263	0.0243943	0
Medtr1g053050_1	Medtr1g053050	FBD protein	LC	0	0	0	0	0	0
Medtr1g053065_1	Medtr1g053065	transcription initiation factor IIB	HC	0.048832	0.117366	0.0167405	0.0318568	0.105443	0.0483151
Medtr1g053070_1	Medtr1g053070	MADS-box transcription factor	HC	0.031861	0	0	0	0	0
Medtr1g053075_1	Medtr1g053075	hypothetical protein	LC	0	0	0	0	0.0378148	0.0213348
Medtr1g053125_1	Medtr1g053125	hypothetical protein	LC	0	0.664277	0	0.256509	0	0
Medtr1g053130_1	Medtr1g053130	DUF617 family protein	HC	35.3815	18.849	14.1286	16.1591	15.9711	25.0405
Medtr1g053150_1	Medtr1g053150	hypothetical protein	LC	0	0	0	0	0	0
Medtr1g053160_1	Medtr1g053160	NADPH-dependent thioredoxin reductase	HC	9.37304	8.55194	8.26798	7.53154	7.01921	12.3792
Medtr1g053175_1	Medtr1g053175	hypothetical protein	HC	0	0	0	0	0	0
Medtr1g053180_1	Medtr1g053180	hypothetical protein	LC	0	0	0	0	0	0
Medtr1g053190_1	Medtr1g053190	transmembrane protein; putative	LC	0	0	0	0	0	0
Medtr1g053255_1	Medtr1g053255	RRP12-like protein	HC	7.32843	9.36111	13.4988	10.041	9.96223	10.4133
Medtr1g053260_1	Medtr1g053260	hypothetical protein	HC	0	0	0	0	0	0
Medtr1g053265_1	Medtr1g053265	hypothetical protein	HC	0	0	0	0	0.433742	0.772831
Medtr1g053270_1	Medtr1g053270	tyrosine-tRNA ligase-like protein	HC	54.4259	55.788	84.9539	56.3578	54.6872	62.8527
Medtr1g053275_1	Medtr1g053275	hypothetical protein	LC	0	0	0	0	0	0
Medtr1g053285_1	Medtr1g053285	hypothetical protein	LC	0	0	0	0	0	0
Medtr1g053290_1	Medtr1g053290	hypothetical protein	LC	0.042818	0	0.122303	0.098918	0	0
Medtr1g053295_1	Medtr1g053295	hypothetical protein	LC	0	0	0	0	0	0
Medtr1g053315_1	Medtr1g053315	HXXXD-type acyl-transferase family protein	HC	0	0	0	0	0	0
Medtr1g053320_1	Medtr1g053320	O-glycosyl hydrolase family 17 protein	HC	0.0289511	0.0341687	0.0848894	0.0379103	0	0
Medtr1g053325_1	Medtr1g053325	glutaredoxin family protein	HC	0	0	0	0	0	0
Medtr1g053330_1	Medtr1g053330	transmembrane protein; putative	LC	0	0	0	0	0	0
Medtr1g053360_1	Medtr1g053360	tubulin-binding cofactor C domain protein	HC	8.75261	8.3311	8.98035	8.47649	7.93065	8.42199
Medtr1g053380_1	Medtr1g053380	hypothetical protein	LC	0.158042	0.194477	0.153682	0.246355	0.169486	0.154109
Medtr1g053405_1	Medtr1g053405	hypothetical protein	LC	0	0	0	0	0	0
Medtr1g053410_1	Medtr1g053410	hypothetical protein	LC	0	0.0855657	0	0	0	0
Medtr1g053420_1	Medtr1g053420	hypothetical protein	LC	0.40942	0.170871	0.0883791	0.243217	0.256828	0
Medtr1g053430_1	Medtr1g053430	hypothetical protein	LC	0	0.0855657	0	0	0	0
Medtr1g053435_1	Medtr1g053435	transmembrane protein; putative	LC	0	0.0142161	0	0	0	0
Medtr1g053470_1	Medtr1g053470	importin subunit alpha	HC	17.2357	20.6951	22.4644	19.4445	15.8755	15.9275
Medtr1g053470_2	Medtr1g053470	importin subunit alpha	HC	1.18326	1.85546	1.08035	0.72913	0.785923	0.357135
Medtr1g053470_3	Medtr1g053470	importin subunit alpha	HC	0.513198	1.42877	2.34833	1.86646	1.14199	1.66391
Medtr1g053480_1	Medtr1g053480	hypothetical protein	LC	16.2329	15.9809	19.0546	24.8183	20.7355	14.6164
Medtr1g053485_1	Medtr1g053485	hypothetical protein	HC	0	0	0	0	0	0
Medtr1g053510_1	Medtr1g053510	F-box protein interaction domain protein	LC	0	0	0	0	0.0116281	0
Medtr1g053515_1	Medtr1g053515	hypothetical protein	HC	0.104602	0	0.069495	0.414203	0.0742083	0.214713
Medtr1g053520_1	Medtr1g053520	CDK5RAP3-like protein	HC	20.6864	24.5977	21.3192	25.3315	25.5746	24.4879
Medtr1g053525_1	Medtr1g053525	strubbelig-receptor family 2 protein	HC	0.00892547	0	0	0	0.00639243	0.00884697
Medtr1g053530_1	Medtr1g053530	hypothetical protein	LC	0	0	0	0	0	0
Medtr1g053560_1	Medtr1g053560	hypothetical protein	HC	0	0	0	0	0	0
Medtr1g053570_1	Medtr1g053570	D111/G-patch domain protein	HC	6.25552	7.17396	7.36765	9.27702	8.18409	7.90114
Medtr1g053575_1	Medtr1g053575	NAC transcription factor-like protein	LC	0	0	0	0	0	0
Medtr1g053590_1	Medtr1g053590	hypothetical protein	LC	0	0	0	0	0	0
Medtr1g053600_1	Medtr1g053600	hypothetical protein	LC	0	0	0	0	0	0
Medtr1g053615_1	Medtr1g053615	hypothetical protein	LC	0	0	0	0	0	0
Medtr1g053620_1	Medtr1g053620	transmembrane protein; putative	LC	0	0	0	0	0	0
Medtr1g053625_1	Medtr1g053625	Nodule Cysteine-Rich (NCR) secreted peptide	HC	0	0	0	0	0	0
Medtr1g053630_1	Medtr1g053630	hypothetical protein	LC	0	0	0	0	0	0
Medtr1g053640_1	Medtr1g053640	Nodule Cysteine-Rich (NCR) secreted peptide	HC	0	8.05178	0.56545	0	0	0
Medtr1g053645_1	Medtr1g053645	hypothetical protein	LC	0	0	0	0	0	0
Medtr1g053665_1	Medtr1g053665	hypothetical protein	LC	0	0	0	0	0	0
Medtr1g053685_1	Medtr1g053685	AT hook motif DNA-binding family protein	LC	0	0	0	0	0	0
Medtr1g053700_1	Medtr1g053700	hypothetical protein	LC	0	0.117455	0.0936737	0	0	0
Medtr1g053705_1	Medtr1g053705	hypothetical protein	HC	7.55793	15.1177	4.10762	17.7906	8.75144	6.83499
Medtr1g053715_1	Medtr1g053715	squamosa promoter-binding-like protein	LC	0.230455	0.026251	0.0545428	0.107147	0.0281944	0.678226
Medtr1g053735_1	Medtr1g053735	hypothetical protein	LC	0	0	0	0	0	0
Medtr1g053780_1	Medtr1g053780	hypothetical protein	HC	19.1952	25.3471	25.4336	25.4672	25.0522	21.7846
Medtr1g053785_1	Medtr1g053785	hypothetical protein	LC	0	0	0	0	0	0
Medtr1g053790_1	Medtr1g053790	transmembrane protein; putative	HC	15.959	28.125	19.2191	23.6492	23.1915	18.2545
Medtr1g053800_1	Medtr1g053800	myb-like DNA-binding domain; shaqkyf class protein	LC	0.539943	0	0.492287	0	0.0317655	0.091854
Medtr1g053830_1	Medtr1g053830	MYB-like transcription factor family protein	HC	0.187849	0	0.1226	1.98302	2.59515	3.46929
Medtr1g053835_1	Medtr1g053835	myb-like transcription factor family protein	HC	16.9683	10.7973	21.1562	14.4863	19.7537	20.305
Medtr1g053845_1	Medtr1g053845	transmembrane protein; putative	LC	0	0	0	0	0	0
Medtr1g053860_1	Medtr1g053860	hypothetical protein	LC	0	0	0	0	0	0
Medtr1g053900_1	Medtr1g053900	DUF761 domain protein	HC	9.64131	10.071	13.5458	12.9291	17.1137	17.3677
Medtr1g053905_1	Medtr1g053905	emsy amine-terminus (ENT)/plant tudor-like domain protein	HC	20.2338	20.3457	25.1818	18.3425	19.1637	24.9965
Medtr1g053910_1	Medtr1g053910	hypothetical protein	HC	17.5969	22.9766	17.5184	19.6452	19.2117	19.6482
Medtr1g053930_1	Medtr1g053930	transmembrane protein; putative	LC	0	0	0	0	0	0
Medtr1g053955_1	Medtr1g053955	helicase	HC	6.0722	6.66304	6.44	5.91115	5.98851	7.04748
Medtr1g053960_1	Medtr1g053960	zinc finger C-x8-C-x5-C-x3-H type family protein	HC	19.9102	20.5824	21.9472	16.1699	16.5217	20.4308
Medtr1g053960_2	Medtr1g053960	zinc finger C-x8-C-x5-C-x3-H type family protein	HC	13.8911	13.5402	12.4428	11.0328	14.0155	9.72787
Medtr1g053970_1	Medtr1g053970	seed maturation protein	HC	0.328201	0.064606	0.0328449	0.303693	0.0914867	0.254714
Medtr1g053975_1	Medtr1g053975	Nodule Cysteine-Rich (NCR) secreted peptide	HC	0	0	0	0	0	0
Medtr1g054035_1	Medtr1g054035	microsomal omega-3 fatty acid desaturase	HC	0.578963	1.7009	0.51531	2.11038	1.2424	1.55401
Medtr1g054045_1	Medtr1g054045	hypothetical protein	LC	0	0	0	0	0	0
Medtr1g054050_1	Medtr1g054050	transmembrane protein; putative	LC	0	0	0	0	0	0
Medtr1g054055_1	Medtr1g054055	VQ motif protein	HC	24.7662	30.7124	29.1315	52.4002	85.437	43.0071
Medtr1g054070_1	Medtr1g054070	plastid lipid-associated protein	HC	5.29965	6.27993	5.72478	7.26683	6.84839	7.21439
Medtr1g054070_2	Medtr1g054070	plastid lipid-associated protein	HC	0	0	0	0	0	0
Medtr1g054100_1	Medtr1g054100	hypothetical protein	HC	7.55217	6.79209	8.08832	7.20529	5.8386	6.83231
Medtr1g054110_1	Medtr1g054110	PIF1-like helicase	LC	0	0	0	0	0	0
Medtr1g054150_1	Medtr1g054150	hypothetical protein	HC	0	0	0	0	0.171268	0
Medtr1g054165_1	Medtr1g054165	hypothetical protein	HC	0	1.29281	0	0	0	0
Medtr1g054175_1	Medtr1g054175	WRC protein	HC	2.34497	1.73141	3.22438	2.56575	1.95502	3.04095
Medtr1g054175_2	Medtr1g054175	WRC protein	HC	2.2823	1.42891	4.07008	1.91758	2.64653	3.07639
Medtr1g054185_1	Medtr1g054185	hypothetical protein	LC	0	0	0	0	0	0
Medtr1g054195_1	Medtr1g054195	mitosis protein DIM1	LC	0	0	0	0	0.0249513	0
Medtr1g054205_1	Medtr1g054205	peroxidase family protein	HC	3.33624	1.79426	2.26666	1.2431	2.68397	2.98266
Medtr1g054210_1	Medtr1g054210	zinc finger; C3HC4 type (RING finger) protein	LC	0	0	0.0504603	0.228051	0.211335	0.072817
Medtr1g054220_1	Medtr1g054220	calcium-dependent kinase family protein	HC	0	0	0	0	0	0
Medtr1g054240_1	Medtr1g054240	calcium-dependent kinase family protein	LC	0	0	0	0	0	0
Medtr1g054245_1	Medtr1g054245	calcium-dependent kinase family protein	LC	0	0	0	0	0	5.02143
Medtr1g054260_1	Medtr1g054260	zinc finger; C3HC4 type (RING finger) protein	LC	0	0	0	0	0	0
Medtr1g054265_1	Medtr1g054265	MADS-box transcription factor family protein	HC	0	0	0	0	0	0
Medtr1g054270_1	Medtr1g054270	hypothetical protein	LC	0.331059	0.183229	0.346332	0.26586	0.314723	0.166956
Medtr1g054280_1	Medtr1g054280	zinc finger; C3HC4 type (RING finger) protein	LC	0	0	0	0.0399353	0	0
Medtr1g054285_1	Medtr1g054285	homeobox associated leucine zipper protein	HC	3.35259	2.51494	3.48009	5.62457	4.68172	3.61751
Medtr1g054300_1	Medtr1g054300	WD-40 repeat protein/notchless protein; putative	HC	15.2427	18.5203	22.7862	18.2766	19.3249	20.7189
Medtr1g054305_1	Medtr1g054305	homogentisate phytyltransferase	HC	8.69587	8.40748	8.48578	8.69005	9.87602	9.36233
Medtr1g054310_1	Medtr1g054310	40S ribosomal protein S5-2	HC	300.924	266.257	481.535	307.108	284.995	345.369
Medtr1g054315_1	Medtr1g054315	N(6)-adenine-specific DNA methyltransferase	HC	11.4413	11.9426	13.1832	9.86888	11.0667	11.791
Medtr1g054325_1	Medtr1g054325	LRR receptor-like kinase family protein	LC	0	0	0	0	0	0
Medtr1g054335_1	Medtr1g054335	ubiquitin ligase SINAT3	HC	12.7516	7.03391	10.692	7.84276	7.19958	9.90563
Medtr1g054340_1	Medtr1g054340	tyrosine kinase family protein	HC	1.03895	0.163506	0.0899487	0.122465	0.189146	0.209902
Medtr1g054355_1	Medtr1g054355	hypothetical protein	HC	22.5986	23.6503	22.255	24.8889	24.9158	22.8675
Medtr1g054360_1	Medtr1g054360	hypothetical protein	HC	0.0230689	0	0	0	0.0161319	0
Medtr1g054365_1	Medtr1g054365	hypothetical protein	HC	2.28105	1.97753	1.22862	1.79763	1.23352	1.63896
Medtr1g054370_1	Medtr1g054370	hypothetical protein	HC	0.133869	0.291164	0.087489	0.330719	0.253713	0.0772879
Medtr1g054380_1	Medtr1g054380	hypothetical protein	LC	0.0359743	0	0.0741252	0	0.0621364	0
Medtr1g054385_1	Medtr1g054385	hypothetical protein	LC	0	0	0	0	0	0
Medtr1g054450_1	Medtr1g054450	C2H2 and C2HC zinc finger protein; putative	HC	0.176492	0.588609	0.251284	0.246763	0.37682	0.0882918
Medtr1g054455_1	Medtr1g054455	transmembrane protein; putative	HC	26.9504	35.9004	36.1023	25.4898	27.0474	25.7196
Medtr1g054465_1	Medtr1g054465	zinc finger; C3HC4 type (RING finger) protein	LC	0	0	0	0.0436563	0	0
Medtr1g054470_1	Medtr1g054470	hypothetical protein	HC	0.0814633	0.0925343	0.767743	0.174062	0.23582	0.445359
Medtr1g054480_1	Medtr1g054480	hypothetical protein	HC	0	0	0	0	0	0
Medtr1g054485_1	Medtr1g054485	hypothetical protein	LC	0	0	0	0	0	0
Medtr1g054495_1	Medtr1g054495	hypothetical protein	HC	0	0	0	0	0	0
Medtr1g054525_1	Medtr1g054525	disease resistance response protein	HC	10.7006	15.1514	13.5108	29.7794	30.4423	19.4314
Medtr1g054530_1	Medtr1g054530	transmembrane protein; putative	LC	0	0	0	0	0	0
Medtr1g054535_1	Medtr1g054535	carbon catabolite repressor-like protein	HC	22.4556	24.4832	25.0609	24.5742	23.0609	23.3284
Medtr1g054535_2	Medtr1g054535	carbon catabolite repressor-like protein	HC	0	0.394133	0	0.344493	0.196143	0.283942
Medtr1g054540_1	Medtr1g054540	hypothetical protein	LC	39.0944	43.4725	40.0933	46.9517	45.5058	41.5956
Medtr1g054545_1	Medtr1g054545	endonuclease/exonuclease/phosphatase family protein	LC	1.01822	0.919301	1.81246	1.37497	1.35501	1.78243
Medtr1g054550_1	Medtr1g054550	hypothetical protein	LC	10.9337	12.419	10.3692	14.9412	13.5881	12.4809
Medtr1g054555_1	Medtr1g054555	hypothetical protein	LC	0	0	0	0	0	0
Medtr1g054565_1	Medtr1g054565	hypothetical protein	HC	0.219159	0.255512	0.0789223	0.295521	0.0725502	0.0566493
Medtr1g054570_1	Medtr1g054570	hypothetical protein	LC	0.128477	0.133501	0.0565827	0.182648	0	0.237795
Medtr1g054575_1	Medtr1g054575	F-box protein interaction domain protein	LC	4.32744	4.8127	3.4713	4.73071	4.45883	4.55709
Medtr1g054580_1	Medtr1g054580	hypothetical protein	LC	0	0	0	0	0	0
Medtr1g054585_1	Medtr1g054585	hypothetical protein	LC	0	0	0.0708323	0	0	0
Medtr1g054590_1	Medtr1g054590	cathepsin propeptide inhibitor domain protein	LC	1.72155	2.26507	0.634536	0.227101	1.67202	0.613823
Medtr1g054600_1	Medtr1g054600	hypothetical protein	LC	3.41166	4.95295	4.78528	4.54536	4.6796	3.82583
Medtr1g054605_1	Medtr1g054605	carbon catabolite repressor-like protein	HC	2.21185	0.978791	2.5597	2.70615	1.84577	1.44993
Medtr1g054605_2	Medtr1g054605	carbon catabolite repressor-like protein	HC	1.5225	2.63144	2.15562	1.09819	2.34757	3.12006
Medtr1g054620_1	Medtr1g054620	hypothetical protein	LC	28.4813	31.4909	23.32	33.8161	30.636	28.1852
Medtr1g054620_2	Medtr1g054620	hypothetical protein	LC	21.6019	25.3625	23.9148	28.0349	25.8392	24.8594
Medtr1g054625_1	Medtr1g054625	F-box/LRR protein	HC	9.12972	11.5833	11.0661	11.0283	10.5857	11.0788
Medtr1g054625_2	Medtr1g054625	F-box/LRR protein	HC	1.68352	0.165059	1.9049	0.311304	0.819285	0.551426
Medtr1g054630_1	Medtr1g054630	DEAD-box ATP-dependent RNA helicase-like protein	HC	19.5538	18.6986	16.8692	19.7456	19.6992	19.7798
Medtr1g054635_1	Medtr1g054635	fatty acyl-CoA reductase-like protein	HC	0.0984083	1.88604	0.236786	0.177423	0.192414	0.337532
Medtr1g054650_1	Medtr1g054650	hypothetical protein	HC	0.172341	0.307974	0.058434	0.111198	0.197009	0.168647
Medtr1g054655_1	Medtr1g054655	PPR superfamily protein	LC	0	0	0	0	0	0
Medtr1g054660_1	Medtr1g054660	TPR superfamily protein; putative	LC	0	0	0	0	0	0
Medtr1g054665_1	Medtr1g054665	histone-lysine N-methyltransferase	HC	0.576793	0.463435	1.3694	0.909114	0.440866	0.788086
Medtr1g054670_1	Medtr1g054670	lipase	HC	4.04974	3.41505	3.67772	3.71051	3.35611	4.02254
Medtr1g054675_1	Medtr1g054675	RNA recognition motif	HC	40.4605	45.7081	18.7008	27.458	25.6335	20.1197
Medtr1g054680_1	Medtr1g054680	pentatricopeptide (PPR) repeat protein	LC	0	0	0	0	0	0
Medtr1g054690_1	Medtr1g054690	hypothetical protein	LC	0	0	0	0	0	0
Medtr1g054710_1	Medtr1g054710	pre-rRNA processing protein Rrp5	HC	7.47135	8.08983	14.5981	7.90995	8.67189	10.6362
Medtr1g054715_1	Medtr1g054715	TRAF-type zinc finger protein	HC	7.35289	6.47825	6.38541	7.12199	7.12188	6.42891
Medtr1g054725_1	Medtr1g054725	F-box protein interaction domain protein	LC	2.58063	2.38439	1.72567	2.52917	2.45595	2.15621
Medtr1g054730_1	Medtr1g054730	pfkB family carbohydrate kinase	LC	0.0492907	0	0.0117014	0.21994	0.0247472	0.110123
Medtr1g054735_1	Medtr1g054735	calmodulin-binding family protein	HC	0.139705	0.186747	0.180467	0.173089	0.261715	0.12744
Medtr1g054740_1	Medtr1g054740	hypothetical protein	LC	0	0	0	0	0	0
Medtr1g054745_1	Medtr1g054745	plant invertase/pectin methylesterase inhibitor protein	LC	0.0290172	0	0	0	0.0504663	0.056211
Medtr1g054750_1	Medtr1g054750	adenine nucleotide alpha hydrolase superfamily protein	HC	0	0	0.06783	0	0.0326288	0
Medtr1g054765_1	Medtr1g054765	adenine nucleotide alpha hydrolase superfamily protein	HC	0	0	0	0	0	0
Medtr1g054775_1	Medtr1g054775	endonuclease/exonuclease/phosphatase family protein	LC	0.0170773	0.0051679	0.0292647	0.0113011	0.00279038	0.00815143
Medtr1g054790_1	Medtr1g054790	hypothetical protein	LC	0	0	0	0	0	0
Medtr1g054795_1	Medtr1g054795	hypothetical protein	LC	0	0	0	0	0	0
Medtr1g054800_1	Medtr1g054800	plant invertase/pectin methylesterase inhibitor protein	HC	0	0	0	0	0	0
Medtr1g054815_1	Medtr1g054815	ECA1 gametogenesis related family	HC	0	0	0	0	0	0
Medtr1g054825_1	Medtr1g054825	ECA1 gametogenesis related family	HC	0	0	0	0	0	0
Medtr1g054835_1	Medtr1g054835	zein-binding protein	HC	9.75423	9.45568	11.1471	11.6085	11.0854	12.4129
Medtr1g054840_1	Medtr1g054840	hypothetical protein	HC	0	0	0	0	0	0
Medtr1g054850_1	Medtr1g054850	transmembrane protein; putative	LC	0	0	0	0	0	0
Medtr1g054855_1	Medtr1g054855	ribosomal RNA processing brix domain protein	LC	0	0	0	0	0	0
Medtr1g054865_1	Medtr1g054865	calmodulin-domain kinase CDPK protein	HC	0	0	0	0	0	0
Medtr1g054880_1	Medtr1g054880	pectinesterase/pectinesterase inhibitor	HC	18.9398	9.97712	25.2847	5.29635	6.96537	6.7435
Medtr1g054885_1	Medtr1g054885	photosystem one accumulation protein	HC	5.33155	6.95498	8.08799	5.3014	10.3988	4.95583
Medtr1g054905_1	Medtr1g054905	hypothetical protein	HC	0	0	0	0	0	0
Medtr1g054930_1	Medtr1g054930	hypothetical protein	LC	0	0	0	0	0	0
Medtr1g054935_1	Medtr1g054935	white-brown-complex ABC transporter family protein	HC	5.88422	4.22015	1.23274	5.87548	4.21937	3.88617
Medtr1g054935_2	Medtr1g054935	white-brown-complex ABC transporter family protein	HC	2.2021	1.2889	0.331235	2.41882	2.6642	0.508192
Medtr1g054940_1	Medtr1g054940	transmembrane protein; putative	LC	0	0	0	0	0	0
Medtr1g054950_1	Medtr1g054950	hypothetical protein	LC	0	0	0	0	0	0
Medtr1g054960_1	Medtr1g054960	white-brown-complex ABC transporter family protein	HC	0	0	0	0	0	0
Medtr1g054965_1	Medtr1g054965	carotenoid isomerase	HC	18.069	13.5882	12.1681	21.4537	29.5082	27.9689
Medtr1g054965_2	Medtr1g054965	carotenoid isomerase	HC	11.2534	6.83431	5.16721	12.7896	14.8288	17.5791
Medtr1g054965_3	Medtr1g054965	carotenoid isomerase	HC	0	0	0.600465	0.120661	0.116154	0.177664
Medtr1g054965_4	Medtr1g054965	carotenoid isomerase	HC	0.868089	0.336317	2.18e-05	1.53682	1.31642	1.10309
Medtr1g054975_1	Medtr1g054975	PIF1-like helicase	LC	0	0	0	0	0	0
Medtr1g054980_1	Medtr1g054980	sucrose-6F-phosphate phosphohydrolase	HC	54.7222	45.2169	29.3059	45.927	48.6576	44.1345
Medtr1g054990_1	Medtr1g054990	hypothetical protein	HC	76.2928	61.7058	28.245	34.4214	37.377	18.3162
Medtr1g055000_1	Medtr1g055000	hypothetical protein	LC	0	0	0	0	0	0
Medtr1g055005_1	Medtr1g055005	hypothetical protein	LC	2.92205	3.79782	5.13321	3.7116	3.19258	4.24805
Medtr1g055015_1	Medtr1g055015	hypothetical protein	LC	0.479701	0.133674	0.106937	0.787089	2.98917	3.45101
Medtr1g055030_1	Medtr1g055030	hypothetical protein	LC	0	0	0	0	0	0
Medtr1g055035_1	Medtr1g055035	Nodule Cysteine-Rich (NCR) secreted peptide	HC	0.491181	1.3533	0.517473	0.225673	0.53289	0.492611
Medtr1g055045_1	Medtr1g055045	F-box protein interaction domain protein	LC	0	0	0	0	0	0
Medtr1g055050_1	Medtr1g055050	magnesium transporter; putative	LC	0	0	0	0	0	0
Medtr1g055055_1	Medtr1g055055	F-box protein interaction domain protein	LC	0	0	0	0	0	0
Medtr1g055065_1	Medtr1g055065	F-box protein interaction domain protein	LC	0	0	0	0	0	0
Medtr1g055070_1	Medtr1g055070	F-box protein interaction domain protein	LC	0	0	0	0	0	0
Medtr1g055080_1	Medtr1g055080	RNA polymerase II subunit B1 CTD phosphatase RPAP2; putative	HC	16.1341	18.9504	16.0456	20.5405	21.4658	16.1248
Medtr1g055085_1	Medtr1g055085	TPX2 (targeting protein for Xklp2) family protein	HC	39.9052	33.4125	33.4466	53.9013	46.1493	41.1704
Medtr1g055090_1	Medtr1g055090	hypothetical protein	LC	0	0	0	0	0	0
Medtr1g055115_1	Medtr1g055115	transmembrane protein; putative	LC	0	0	0	0	0	0
Medtr1g055120_1	Medtr1g055120	Nodule Cysteine-Rich (NCR) secreted peptide	HC	0	0	0	0	0	0
Medtr1g055135_1	Medtr1g055135	galactose oxidase	LC	0.495978	1.02997	0.911961	0.616058	0.87098	0.811919
Medtr1g055145_1	Medtr1g055145	hypothetical protein	LC	0	0.0376733	0.019462	0.0289843	0.0207043	0.0290867
Medtr1g055150_1	Medtr1g055150	GRF zinc finger protein	LC	0	0	0	0	0	0
Medtr1g055160_1	Medtr1g055160	transmembrane protein; putative	HC	69.4765	74.8823	71.1009	80.5887	74.7932	70.4091
Medtr1g055160_2	Medtr1g055160	transmembrane protein; putative	HC	1.43315	3.37388	0.581	1.35438	0.681699	1.20137
Medtr1g055165_1	Medtr1g055165	F-box protein interaction domain protein	LC	4.42376	6.32117	2.84183	6.07098	3.67308	2.67372
Medtr1g055175_1	Medtr1g055175	F-box protein interaction domain protein	LC	0.492	1.65e-07	0.0776	0.789	0.0958	0.892
Medtr1g055185_1	Medtr1g055185	hypothetical protein	LC	0.0923421	0.196306	0.088594	0.131937	0.147705	0.125382
Medtr1g055195_1	Medtr1g055195	F-box protein interaction domain protein	LC	0	0	0	0	0	0
Medtr1g055200_1	Medtr1g055200	galactose oxidase; putative	LC	0	0	0	0	0	0
Medtr1g055205_1	Medtr1g055205	hypothetical protein	LC	0	0	0	0	0	0
Medtr1g055215_1	Medtr1g055215	hypothetical protein	LC	0	0	0	0	0	0
Medtr1g055235_1	Medtr1g055235	rubber elongation factor protein	HC	0.072543	0	0	0	0	0
Medtr1g055240_1	Medtr1g055240	FAR1 DNA-binding domain protein	HC	0	0	0	0	0	0
Medtr1g055250_1	Medtr1g055250	F-box protein interaction domain protein	LC	0.198472	0.923107	0.258698	0.300485	0.498108	0.488387
Medtr1g055255_1	Medtr1g055255	calcium-dependent kinase	HC	2.65781	1.17541	0.973229	3.43261	5.14193	4.52063
Medtr1g055265_1	Medtr1g055265	Dof domain zinc finger protein	HC	0	0	0	0	0.302516	0
Medtr1g055270_1	Medtr1g055270	transmembrane protein; putative	LC	0	0	0	0	0	0
Medtr1g055290_1	Medtr1g055290	plant invertase/pectin methylesterase inhibitor protein	LC	0	0	0	0	0	0
Medtr1g055295_1	Medtr1g055295	PPR containing plant-like protein	HC	0.440207	0.542553	0.862811	0.503349	0.612204	0.639461
Medtr1g055300_1	Medtr1g055300	Fe-S protein assembly co-chaperone HscB	HC	4.38866	4.57369	3.338	5.17258	4.3363	3.66393
Medtr1g055300_2	Medtr1g055300	Fe-S protein assembly co-chaperone HscB	HC	0.210949	0	0.653719	0.35028	0.187284	0.355567
Medtr1g055315_1	Medtr1g055315	START-2 domain protein	HC	19.9889	24.94	21.6661	27.7488	27.4521	24.9886
Medtr1g055315_2	Medtr1g055315	START-2 domain protein	HC	4.0878	5.41985	8.61792	4.19209	4.21733	7.04467
Medtr1g055325_1	Medtr1g055325	cytochrome P450 family protein	LC	0.159464	0.0331916	0.123861	0.0434254	0.0984642	0.0256662
Medtr1g055355_1	Medtr1g055355	transmembrane protein; putative	LC	0	0	0	0	0	0
Medtr1g055365_1	Medtr1g055365	Myb/SANT-like DNA-binding domain protein	HC	9.28664	9.19176	9.60907	9.52794	9.56166	10.1681
Medtr1g055370_1	Medtr1g055370	transmembrane protein; putative	HC	0	0	0	0	0	0
Medtr1g055375_1	Medtr1g055375	F-box protein interaction domain protein	LC	0	0	0	0	0	0
Medtr1g055385_1	Medtr1g055385	PIF1-like helicase	LC	0	0	0	0	0	0
Medtr1g055390_1	Medtr1g055390	hypothetical protein	LC	0	0	0	0	0	0.101411
Medtr1g055405_1	Medtr1g055405	U2 small nuclear ribonucleoprotein B; putative	LC	0	0	0.0371339	0	0	0
Medtr1g055415_1	Medtr1g055415	pollen Ole e I family allergen	HC	0.0683587	0.0269128	0.0547283	0.0283002	0.0430258	0
Medtr1g055425_1	Medtr1g055425	MD-like lipid recognition domain protein/ML domain protein	HC	19.3894	30.085	9.579	26.9821	22.4517	14.6613
Medtr1g055435_1	Medtr1g055435	MD-like lipid recognition domain protein/ML domain protein	HC	13.8239	16.0933	13.3683	16.0694	14.7919	12.533
Medtr1g055445_1	Medtr1g055445	hypothetical protein	LC	0	0	0	0	0	0
Medtr1g056160_1	Medtr1g056160	PPR containing plant protein	HC	2.49827	0.792037	1.68474	0.325197	1.7425	1.10404
Medtr1g056160_2	Medtr1g056160	PPR containing plant protein	HC	2.5135	4.62502	2.40459	4.21378	2.01145	2.60789
Medtr1g056180_1	Medtr1g056180	EEIG1/EHBP1 protein amino-terminal domain protein	HC	57.1902	60.6854	50.4163	75.7497	79.5202	72.4906
Medtr1g056190_1	Medtr1g056190	hypothetical protein	LC	0	0.081979	0.220444	0.424433	0.412377	0.135944
Medtr1g056200_1	Medtr1g056200	hypothetical protein	LC	0	0	0	0	0	0
Medtr1g056240_1	Medtr1g056240	hypothetical protein	LC	0	0	0	0	0	0
Medtr1g056260_1	Medtr1g056260	hypothetical protein	HC	0	0	0	0	0	0
Medtr1g056270_1	Medtr1g056270	F-box protein interaction domain protein	LC	0	0	0	0	0	0
Medtr1g056280_1	Medtr1g056280	F-box protein interaction domain protein	LC	0.0434347	0	0	0	0	0
Medtr1g056290_1	Medtr1g056290	transmembrane protein; putative	LC	0	0	0	0	0	0
Medtr1g056325_1	Medtr1g056325	hypothetical protein	LC	0.142266	1.04176	0.189617	0.851624	0.577878	0.898256
Medtr1g056350_1	Medtr1g056350	anaphase-promoting complex subunit 11 RING-H2 finger protein	HC	11.0034	11.5083	12.9269	11.6994	12.3307	6.732
Medtr1g056370_1	Medtr1g056370	disease resistance response protein	HC	0.104867	0.951576	20.5987	0.438602	0.619141	0.046972
Medtr1g056390_1	Medtr1g056390	CSL zinc finger protein	HC	59.3665	58.1633	62.8153	52.9611	52.0772	55.2064
Medtr1g056455_1	Medtr1g056455	hypothetical protein	HC	0	0	0	0	0	0
Medtr1g056460_1	Medtr1g056460	esophageal cancer associated protein; putative	HC	7.73142	7.02092	6.33541	6.07238	7.10396	7.59654
Medtr1g056460_2	Medtr1g056460	esophageal cancer associated protein; putative	HC	2.93826	3.85689	3.51473	3.64197	2.3436	2.36077
Medtr1g056470_1	Medtr1g056470	cell differentiation RCD1-like protein	HC	6.17035	4.78038	4.87952	4.38016	3.88533	4.48552
Medtr1g056490_1	Medtr1g056490	ATP-dependent RNA helicase	HC	9.39298	12.4179	6.82868	9.48785	8.13505	6.28067
Medtr1g056520_1	Medtr1g056520	RNA recognition motif	HC	10.3159	11.1457	11.7985	10.5277	9.38796	9.73695
Medtr1g056530_1	Medtr1g056530	CCAAT-binding transcription factor	HC	0.0693966	8.37151	0.1681	0.216638	0.122732	0.0659463
Medtr1g056550_1	Medtr1g056550	syntaxin of plants 122 protein	HC	125.282	141.931	87.1808	83.3755	109.232	62.5881
Medtr1g056560_1	Medtr1g056560	syntaxin of plants 122 protein	HC	58.626	65.5854	41.0785	42.1019	43.1435	37.8608
Medtr1g056640_1	Medtr1g056640	O-glycosyl hydrolase family 17 protein	HC	39.5058	48.5783	17.7182	63.1228	47.7752	37.3828
Medtr1g056650_1	Medtr1g056650	DUF223 domain protein	LC	0	0	0	0	0.462812	0
Medtr1g056700_1	Medtr1g056700	helix loop helix DNA-binding domain protein	LC	0	0	0	0	0	0
Medtr1g056710_1	Medtr1g056710	F-box protein interaction domain protein	LC	0	0	0	0	0	0
Medtr1g056720_1	Medtr1g056720	2-phosphoglycerate kinase	HC	0	0.0227682	0	0	0	0
Medtr1g056740_1	Medtr1g056740	pyridoxal-5'-phosphate-dependent enzyme family protein	HC	0	0	0	0	0	0
Medtr1g056790_1	Medtr1g056790	hypothetical protein	LC	0	0	0	0	0	0
Medtr1g056800_1	Medtr1g056800	embryo defective 2016 protein	HC	7.93272	7.98316	9.00448	7.09569	8.3081	8.77489
Medtr1g056810_1	Medtr1g056810	Dof domain zinc finger protein	HC	0.208445	0.129105	0.504715	0.0352907	0.017948	0.18341
Medtr1g056840_1	Medtr1g056840	E3 ubiquitin-protein ligase PUB23-like protein	HC	8.95074	10.5632	9.82059	9.87322	8.05784	6.13756
Medtr1g056860_1	Medtr1g056860	hypothetical protein	LC	0	0	0	0	0	0
Medtr1g056870_1	Medtr1g056870	E3 ubiquitin-protein ligase PUB23-like protein	HC	10.3835	14.2316	14.0021	12.189	13.4829	6.85213
Medtr1g056880_1	Medtr1g056880	E3 ubiquitin-protein ligase PUB23-like protein	HC	45.1837	64.7545	67.2866	57.4282	58.0506	28.2562
Medtr1g056890_1	Medtr1g056890	DNA-directed RNA polymerase I; II	HC	74.0434	70.5169	76.9805	73.5518	67.8057	71.4329
Medtr1g056910_1	Medtr1g056910	E3 ubiquitin-protein ligase PUB23-like protein	HC	2.27468	1.06079	0.961933	0.565379	0.606174	0.565192
Medtr1g056920_1	Medtr1g056920	hypothetical protein	LC	0	0	0	0	0	0
Medtr1g056930_1	Medtr1g056930	hypothetical protein	LC	0	0	0	0	0.437171	0
Medtr1g056990_1	Medtr1g056990	hypothetical protein	LC	0	0	0	0	0	0
Medtr1g057000_1	Medtr1g057000	transmembrane protein; putative	LC	0	0	0	0	0	0
Medtr1g057010_1	Medtr1g057010	hypothetical protein	HC	0	0	0	0	0	0
Medtr1g057020_1	Medtr1g057020	lysine decarboxylase family protein	HC	18.9146	11.638	3.67304	7.85377	6.10722	4.7805
Medtr1g057030_1	Medtr1g057030	transmembrane protein; putative	LC	0	0	0	0	0	0
Medtr1g057100_1	Medtr1g057100	hypothetical protein	LC	0	0	0	0	0	0
Medtr1g057110_1	Medtr1g057110	Kunitz type trypsin inhibitor / Alpha-fucosidase	HC	0.0466163	0	0	0	0	0
Medtr1g057130_1	Medtr1g057130	hypothetical protein	HC	1.47544	1.35651	1.03385	1.29951	1.31993	1.17483
Medtr1g057140_1	Medtr1g057140	hypothetical protein	LC	0	0	0	0	0	0
Medtr1g057150_1	Medtr1g057150	double Clp-N motif P-loop nucleoside triphosphate hydrolase superfamily protein	HC	3.7843	4.84935	4.28296	4.82388	4.31249	3.75863
Medtr1g057160_1	Medtr1g057160	transmembrane protein; putative	LC	0	0	0	0	0	0
Medtr1g057190_1	Medtr1g057190	hypothetical protein	LC	0	0	0	0	0	0
Medtr1g057220_1	Medtr1g057220	transmembrane protein; putative	HC	0.966254	0.666307	0.704087	1.13709	0.782709	0.469532
Medtr1g057230_1	Medtr1g057230	hypothetical protein	LC	0	0	0	0	0	0
Medtr1g057240_1	Medtr1g057240	leguminosin group486 secreted peptide	HC	0	0	0	0	0	0
Medtr1g057250_1	Medtr1g057250	leguminosin group486 secreted peptide	HC	0	0.113799	0	0.0862047	0.0588478	0
Medtr1g057270_1	Medtr1g057270	late embryogenesis abundant protein	HC	39.4726	56.2612	26.1751	49.8578	41.8903	33.566
Medtr1g057280_1	Medtr1g057280	photosystem II reaction center protein	HC	0	0	0	0	0	0
Medtr1g057290_1	Medtr1g057290	transmembrane protein; putative	HC	5.53544	2.87374	0.845966	1.38122	1.07624	0.813747
Medtr1g057300_1	Medtr1g057300	transmembrane protein; putative	LC	0	0	0	0	0	0
Medtr1g057310_1	Medtr1g057310	leguminosin group486 secreted peptide	HC	0.0891137	0	0	0	0	0
Medtr1g057320_1	Medtr1g057320	transmembrane protein; putative	LC	0	0	0	0	0	0
Medtr1g057360_1	Medtr1g057360	PIF1-like helicase	LC	0	0	0	0	0	0
Medtr1g057370_1	Medtr1g057370	leguminosin group486 secreted peptide	HC	0	0	0	0	0	0
Medtr1g057380_1	Medtr1g057380	hypothetical protein	LC	0	0	0	0	0	0
Medtr1g057390_1	Medtr1g057390	hypothetical protein	LC	0	0	0	0	0	0
Medtr1g057400_1	Medtr1g057400	harpin-induced-like protein	HC	80.5103	66.6886	28.0939	50.156	49.7712	21.2358
Medtr1g057410_1	Medtr1g057410	transmembrane protein; putative	LC	0	0	0	0	0	0
Medtr1g057420_1	Medtr1g057420	late embryogenesis abundant hydroxyproline-rich glycoprotein	HC	140.226	128.491	93.6392	126.353	94.5684	109.571
Medtr1g057430_1	Medtr1g057430	hypothetical protein	LC	0.858263	0.739758	1.50963	0.73875	1.03212	1.27728
Medtr1g057450_1	Medtr1g057450	hypothetical protein	LC	0	0	0	0	0	0
Medtr1g057460_1	Medtr1g057460	peptide/nitrate transporter plant	HC	11.8508	11.313	1.11946	9.80655	7.83283	3.89803
Medtr1g057460_2	Medtr1g057460	peptide/nitrate transporter plant	HC	4.7715	4.19062	0.75616	2.16262	0.408283	0.312091
Medtr1g057550_1	Medtr1g057550	hypothetical protein	LC	0	0	0	0	0.0621765	0
Medtr1g057560_1	Medtr1g057560	exocyst subunit exo70 family protein	HC	1.03404	1.0412	0.649029	0.878293	1.04639	0.872611
Medtr1g057570_1	Medtr1g057570	hypothetical protein	LC	0	0	0	0	0	0
Medtr1g057590_1	Medtr1g057590	hypothetical protein	LC	0	0	0	0	0	0
Medtr1g057600_1	Medtr1g057600	hypothetical protein	LC	0	0	0	0	0	0
Medtr1g057640_1	Medtr1g057640	hypothetical protein	LC	0	0	0	0	0	0
Medtr1g057650_1	Medtr1g057650	lecithin retinol acyltransferase	HC	42.7744	41.6621	36.544	43.1461	39.4344	40.102
Medtr1g057670_1	Medtr1g057670	hypothetical protein	LC	0	0	0	0	0	0
Medtr1g057690_1	Medtr1g057690	hypothetical protein	LC	0	0	0	0	0	0
Medtr1g057700_1	Medtr1g057700	digalactosyldiacylglycerol synthase	HC	3.74626	4.54758	3.04674	3.52326	3.11278	2.90818
Medtr1g057710_1	Medtr1g057710	hypothetical protein	LC	0	0	0	0.046867	0	0
Medtr1g057730_1	Medtr1g057730	hypothetical protein	HC	0	0	0	0	0	0
Medtr1g057740_1	Medtr1g057740	hypothetical protein	LC	0	0	0	0	0	0
Medtr1g057760_1	Medtr1g057760	hypothetical protein	LC	0	0	0	0	0	0
Medtr1g057770_1	Medtr1g057770	hypothetical protein	LC	0.115496	0.141027	0	0	0	0.235218
Medtr1g057790_1	Medtr1g057790	BEL1-related homeotic protein	HC	33.5338	33.012	36.4139	32.314	27.9512	32.8762
Medtr1g057800_1	Medtr1g057800	hypothetical protein	LC	0	0	0	0	0	0
Medtr1g057810_1	Medtr1g057810	pfkB family carbohydrate kinase	LC	0.0158008	0	0.0278659	0.0570101	0.104349	0.035182
Medtr1g057820_1	Medtr1g057820	hypothetical protein	LC	0	0	0	0	0	0
Medtr1g057830_1	Medtr1g057830	ABC transporter family protein	HC	0	0.153389	0	0.0214089	0.0138744	0.104081
Medtr1g057850_1	Medtr1g057850	3-deoxy-manno-octulosonate cytidylyltransferase	HC	9.19295	8.50173	9.21467	8.94636	8.48814	9.0602
Medtr1g057860_1	Medtr1g057860	histidyl-tRNA synthetase	HC	27.1134	31.974	39.7943	34.1567	35.24	35.0079
Medtr1g057880_1	Medtr1g057880	histidine-tRNA ligase	HC	0	0.120549	0.136288	0.12875	0	0
Medtr1g057890_1	Medtr1g057890	F-box and associated interaction domain protein; putative	LC	0.0200633	0	0.0130253	0	0	0
Medtr1g057900_1	Medtr1g057900	hypothetical protein	LC	0	0	0	0	0	0
Medtr1g057920_1	Medtr1g057920	FAR1 DNA-binding domain protein	LC	0	0.124627	0	0.196327	0	0.101411
Medtr1g057940_1	Medtr1g057940	TB2/DP1; HVA22 family protein	HC	2.42955	2.10776	2.60839	1.76575	2.27536	2.01954
Medtr1g057980_1	Medtr1g057980	myb-related transcription factor; putative	LC	0	0	0	0	0	0
Medtr1g058000_1	Medtr1g058000	ovate transcriptional repressor	LC	0	0	0	0	0	0
Medtr1g058030_1	Medtr1g058030	hypothetical protein	HC	0	0	0	0	0	0
Medtr1g058050_1	Medtr1g058050	MSF1 family protein	HC	9.33495	11.8735	10.5022	15.1148	13.8002	13.5885
Medtr1g058090_1	Medtr1g058090	C2H2-type zinc finger protein	LC	0	0	0	0	0	0
Medtr1g058100_1	Medtr1g058100	ubiquitin-conjugating enzyme	HC	404.741	355.592	362.375	356.179	372.499	364.322
Medtr1g058100_2	Medtr1g058100	ubiquitin-conjugating enzyme	HC	5.96794	6.22868	1.32208	5.80614	1.5391	15.9203
Medtr1g058100_3	Medtr1g058100	ubiquitin-conjugating enzyme	HC	87.8408	67.8959	84.4256	88.0669	92.9377	97.7755
Medtr1g058100_4	Medtr1g058100	ubiquitin-conjugating enzyme	HC	13.9062	12.421	12.8279	14.8944	13.6942	12.2395
Medtr1g058110_1	Medtr1g058110	RNA recognition motif	HC	0.0393807	0.0244463	0.00688603	0.00943983	0.0169641	0.00945183
Medtr1g058120_1	Medtr1g058120	hypothetical protein	HC	0	0	0.0848493	0	0	0.116465
Medtr1g058140_1	Medtr1g058140	hypothetical protein	LC	0	0	0	0	0	0
Medtr1g058190_1	Medtr1g058190	F-box protein interaction domain protein	LC	0	0	0	0	0	0
Medtr1g058200_1	Medtr1g058200	hypothetical protein	LC	0	0	0	0	0	0
Medtr1g058210_1	Medtr1g058210	auxin response factor	LC	0	0	0	0	0	0
Medtr1g058230_1	Medtr1g058230	GPI mannosyltransferase	HC	0.0943309	0.0235944	0.0254755	0.105783	0.0442057	0.0728243
Medtr1g058250_1	Medtr1g058250	40S ribosomal protein S17	HC	542.686	578.79	804.39	681.041	604.286	579.111
Medtr1g058260_1	Medtr1g058260	transmembrane protein; putative	HC	6.03668	6.23031	11.0575	10.6316	12.4115	1.73429
Medtr1g058260_2	Medtr1g058260	transmembrane protein; putative	HC	7.50398	8.59392	8.29565	5.87274	6.54552	10.0779
Medtr1g058280_1	Medtr1g058280	transmembrane protein; putative	LC	0	0	0	0	0	0
Medtr1g058350_1	Medtr1g058350	B3 DNA-binding domain protein	HC	3.47174	3.19151	0.911385	2.05869	0.886229	0.737728
Medtr1g058370_1	Medtr1g058370	hypothetical protein	LC	0	0	0	0	0	0
Medtr1g058380_1	Medtr1g058380	Pmr5/Cas1p GDSL/SGNH-like acyl-esterase family protein	HC	0	0.0215561	0.0119115	0	0	0
Medtr1g058390_1	Medtr1g058390	LETM1-like protein	HC	6.70717	5.83756	4.51873	6.05213	5.12445	5.4582
Medtr1g058390_2	Medtr1g058390	LETM1-like protein	HC	3.77475	3.57926	4.46285	1.81762	1.74663	2.80633
Medtr1g058400_1	Medtr1g058400	leguminosin group486 secreted peptide	HC	0	0	0	0	0	0
Medtr1g058410_1	Medtr1g058410	leguminosin group486 secreted peptide	HC	0	0	0	0	0	0
Medtr1g058430_1	Medtr1g058430	leguminosin group486 secreted peptide	HC	0	0	0	0	0	0
Medtr1g058490_1	Medtr1g058490	F-box protein	HC	33.3752	73.3345	37.5657	102.532	108.176	81.0539
Medtr1g058500_1	Medtr1g058500	leguminosin group486 secreted peptide	HC	0	0	0	0	0	0
Medtr1g058510_1	Medtr1g058510	transmembrane protein; putative	LC	0.169936	0	0	0.109647	0	0.163201
Medtr1g058520_1	Medtr1g058520	leguminosin group486 secreted peptide	HC	0	0	0	0	0	0
Medtr1g058540_1	Medtr1g058540	casparian strip membrane protein	HC	19.4771	8.56918	19.3733	6.22438	7.73354	11.1309
Medtr1g058550_1	Medtr1g058550	hypothetical protein	LC	0	0	0	0	0	0
Medtr1g058560_1	Medtr1g058560	casparian strip membrane protein	HC	22.3417	10.8397	18.4362	6.19987	9.47589	12.4783
Medtr1g058570_1	Medtr1g058570	casparian strip membrane protein	HC	24.5507	13.266	19.4481	9.51128	9.46578	13.436
Medtr1g058590_1	Medtr1g058590	hypothetical protein	LC	0	0	0	0	0	0
Medtr1g058600_1	Medtr1g058600	transmembrane protein; putative	LC	0	0	0	0	0	0
Medtr1g058610_1	Medtr1g058610	ICE-like protease (caspase) p20 domain protein	LC	0.0196225	0.0122712	0.00705063	0	0.0134276	0
Medtr1g058760_1	Medtr1g058760	F-box and associated interaction domain protein	LC	0	0	0	0	0	0
Medtr1g058800_1	Medtr1g058800	AP2 domain class transcription factor	LC	0.0836163	0	0	0	0	0
Medtr1g058870_1	Medtr1g058870	F-box protein interaction domain protein	LC	0	0	0	0	0.00890363	0
Medtr1g058880_1	Medtr1g058880	Nodule Cysteine-Rich (NCR) secreted peptide	HC	0	1.35374	0	0	0	0
Medtr1g058940_1	Medtr1g058940	PPR containing plant protein	HC	0	0	0	0	0	0
Medtr1g058950_1	Medtr1g058950	26S proteasome regulatory subunit S2 1B	HC	0	0	0	0	0	0
Medtr1g058960_1	Medtr1g058960	DNA-directed RNA polymerase subunit beta	HC	0	0	0.101223	0	0	0.253048
Medtr1g058980_1	Medtr1g058980	transmembrane protein; putative	LC	0	0	0	0	0.100072	0
Medtr1g058990_1	Medtr1g058990	transmembrane protein; putative	LC	0	0	0	0	0	0
Medtr1g059060_1	Medtr1g059060	hypothetical protein	LC	0	0	0	0	0	0
Medtr1g059080_1	Medtr1g059080	MFS transporter	HC	4.04224	4.80416	4.19809	8.09895	6.61125	6.79302
Medtr1g059090_1	Medtr1g059090	transducin/WD40 repeat protein	HC	1.53452	1.71818	1.27477	0.261741	1.25593	1.46019
Medtr1g059090_2	Medtr1g059090	transducin/WD40 repeat protein	HC	1.70353	1.63748	2.64842	2.63201	1.33987	1.77866
Medtr1g059100_1	Medtr1g059100	40S ribosomal S10-like protein; putative	LC	0	0	0	0	0	0
Medtr1g059270_1	Medtr1g059270	transcription factor	HC	3.49938	2.78633	2.84062	3.91827	3.22453	5.22745
Medtr1g059270_2	Medtr1g059270	transcription factor	HC	0.000852303	0	0.0748567	0	0.700068	0
Medtr1g059280_1	Medtr1g059280	pentatricopeptide (PPR) repeat protein	HC	0.174386	0.449151	0.225845	0.232961	0.268965	0.17417
Medtr1g059280_2	Medtr1g059280	pentatricopeptide (PPR) repeat protein	HC	0.063451	0.0791673	0.213986	0.00088485	0.124733	0.063797
Medtr1g059290_1	Medtr1g059290	complex I subunit	HC	125.82	150.149	197.15	136.488	130.398	130.386
Medtr1g059430_1	Medtr1g059430	hypothetical protein	LC	0.598197	0.78174	0	0	0	0
Medtr1g059490_1	Medtr1g059490	endonuclease/exonuclease/phosphatase family protein	LC	0	0	0	0	0	0
Medtr1g059520_1	Medtr1g059520	structural maintenance of chromosomes protein	HC	1.19591	0.95009	0.267399	1.91281	0.892782	0.631658
Medtr1g059560_1	Medtr1g059560	hypothetical protein	LC	0	0	0	0	0	0
Medtr1g059580_1	Medtr1g059580	hypothetical protein	HC	61.2151	68.8516	55.4844	70.3749	66.3415	66.4235
Medtr1g059580_2	Medtr1g059580	hypothetical protein	HC	5.77192	15.4808	9.3346	9.87533	14.0646	7.23191
Medtr1g059580_3	Medtr1g059580	hypothetical protein	HC	37.3983	27.8243	28.5467	32.2827	35.0928	36.0789
Medtr1g059580_4	Medtr1g059580	hypothetical protein	HC	9.5532	14.4559	16.404	14.7264	6.76806	2.85037
Medtr1g059590_1	Medtr1g059590	Ras small GTPase family Ras protein; putative	HC	8.82847	10.1356	5.73814	9.49258	8.92158	7.12625
Medtr1g059590_2	Medtr1g059590	Ras small GTPase family Ras protein; putative	HC	11.6187	13.4308	13.7552	12.7457	14.595	12.6695
Medtr1g059610_1	Medtr1g059610	O-linked N-acetylglucosamine transferase; putative	HC	16.9226	17.4099	17.3715	15.983	17.3952	18.0209
Medtr1g059620_1	Medtr1g059620	hypothetical protein	HC	21.9133	18.4901	17.3774	18.3988	23.7292	25.7354
Medtr1g059630_1	Medtr1g059630	hypothetical protein	LC	0.133954	0.139913	0.0913045	0.155724	0.101746	0.066265
Medtr1g059640_1	Medtr1g059640	hypothetical protein	LC	0	0	0	0	0	0
Medtr1g059650_1	Medtr1g059650	sorting nexin 2B	HC	39.698	39.1548	44.4709	44.7179	40.3732	44.3183
Medtr1g059660_1	Medtr1g059660	hypothetical protein	HC	0.0958507	0.285618	0.131438	0.045046	0.0317232	0.0465363
Medtr1g059670_1	Medtr1g059670	chaperone dnaJ-like protein	HC	20.8733	23.359	17.0143	28.8613	32.4738	29.1102
Medtr1g059690_1	Medtr1g059690	ubiquitin-60S ribosomal L40 fusion protein	HC	217.174	179.42	255.596	186.193	206.576	229.786
Medtr1g059700_1	Medtr1g059700	beta-fructofuranosidase	HC	0.0251737	0.371005	0.0319381	0.876624	0.605509	0.036225
Medtr1g059720_1	Medtr1g059720	organelle transcript processing protein; putative	HC	0.348105	0.544827	0.623701	0.541315	0.677149	0.667659
Medtr1g059730_1	Medtr1g059730	125 kDa kinesin-like protein	HC	0.439245	0.304385	0.555993	0.410118	0.35765	0.533309
Medtr1g059760_1	Medtr1g059760	condensation domain protein	HC	10.5178	10.007	7.77191	10.0061	7.97321	8.2961
Medtr1g059770_1	Medtr1g059770	SAUR-like auxin-responsive family protein	HC	0.290666	0.568251	0.815139	0.390162	0.222911	0.543293
Medtr1g059780_1	Medtr1g059780	hypothetical protein	HC	0.370266	0.15355	0.0780627	0.232634	0.514539	0.240331
Medtr1g059790_1	Medtr1g059790	4'-phosphopantetheinyl transferase family protein	HC	5.85745	6.2354	6.49895	6.27103	6.01594	6.13991
Medtr1g059810_1	Medtr1g059810	pentatricopeptide (PPR) repeat protein	HC	0.404965	0.420651	0.600956	0.324657	0.302994	0.560061
Medtr1g059820_1	Medtr1g059820	transmembrane protein; putative	HC	0	0	0	0	0	0
Medtr1g059830_1	Medtr1g059830	ABC transporter of the protein	HC	1.59552	1.43459	1.22731	1.73068	1.36704	1.37181
Medtr1g059830_2	Medtr1g059830	ABC transporter of the protein	HC	0.126501	0.193071	0.0282067	0	0.0893061	0
Medtr1g059840_1	Medtr1g059840	transcription regulation protein; putative	HC	32.5291	36.1539	32.0467	35.9041	34.2861	30.1706
Medtr1g059860_1	Medtr1g059860	ribulose bisphosphate carboxylase large chain domain protein	LC	0.0226229	0.0288896	0	0	0.0557811	0
Medtr1g059880_1	Medtr1g059880	FAR1 DNA-binding domain protein	LC	0	0	0	0	0	0
Medtr1g059890_1	Medtr1g059890	hypothetical protein	HC	51.1989	60.7762	32.4854	33.9025	31.2871	27.9812
Medtr1g059900_1	Medtr1g059900	eukaryotic-type carbonic anhydrase	HC	0	2.40619	0.0608747	0	0	0
Medtr1g059930_1	Medtr1g059930	ankyrin repeat protein	LC	0	0	0	0.160048	1.63066	1.10671
Medtr1g059940_1	Medtr1g059940	eukaryotic-type carbonic anhydrase	HC	0	1.55638	0	0	0	0
Medtr1g059960_1	Medtr1g059960	eukaryotic-type carbonic anhydrase	HC	6.43886	5.31752	3.454	6.20626	8.91493	11.2283
Medtr1g059960_2	Medtr1g059960	eukaryotic-type carbonic anhydrase	HC	3.71365	3.54587	1.20227	0.781943	7.41537	3.46007
Medtr1g059970_1	Medtr1g059970	glutathione S-transferase; amino-terminal domain protein	HC	3.20784	3.79383	3.64879	3.08313	3.22378	4.22789
Medtr1g059970_2	Medtr1g059970	glutathione S-transferase; amino-terminal domain protein	HC	0.857213	0.0672723	0.220488	0.41695	0	0.241056
Medtr1g059990_1	Medtr1g059990	hypothetical protein	HC	8.01275	6.32413	31.6685	2.88939	6.28492	4.29605
Medtr1g060010_1	Medtr1g060010	cell division FtsZ-like protein	HC	6.37433	7.24124	7.57552	7.03909	7.04653	8.69759
Medtr1g060030_1	Medtr1g060030	NB-ARC domain protein	LC	0	0	0	0	0	0
Medtr1g060040_1	Medtr1g060040	F-box/LRR plant protein	HC	2.31658	2.71449	1.85817	2.42064	2.67593	2.03233
Medtr1g060050_1	Medtr1g060050	1-phosphatidylinositol phosphodiesterase-like protein	HC	47.3763	32.4865	16.0504	32.7589	34.5023	25.6763
Medtr1g060060_1	Medtr1g060060	Pre-mRNA-processing-splicing factor 8	HC	3.3168	2.57681	1.60095	2.85302	3.16494	2.31225
Medtr1g060070_1	Medtr1g060070	iron-sulfur cluster assembly protein IscA	HC	28.5614	32.0563	24.9654	27.0788	27.2539	22.7805
Medtr1g060080_1	Medtr1g060080	hypothetical protein	LC	0	0	0	0	0	0
Medtr1g060090_1	Medtr1g060090	1-phosphatidylinositol phosphodiesterase-like protein	HC	47.3763	32.4865	16.0504	32.7589	34.2515	25.6763
Medtr1g060100_1	Medtr1g060100	Pre-mRNA-processing-splicing factor 8	HC	3.3168	2.57681	1.60095	2.85302	3.31969	2.31225
Medtr1g060110_1	Medtr1g060110	hypothetical protein	LC	0	0	0	0	0	0
Medtr1g060120_1	Medtr1g060120	oxalate oxidase	HC	26.2717	22.266	21.0433	22.8977	20.7511	17.2149
Medtr1g060130_1	Medtr1g060130	alpha/beta fold hydrolase	HC	21.389	22.4597	20.5779	21.2778	22.0401	20.7934
Medtr1g060150_1	Medtr1g060150	alpha/beta fold hydrolase	HC	66.7749	67.7929	53.0935	60.9295	62.4608	53.9488
Medtr1g060170_1	Medtr1g060170	hypothetical protein	LC	0	0	0	0	0	0
Medtr1g060190_1	Medtr1g060190	terminal flower 1	HC	0	0.133841	0	0.0703703	0	0.105113
Medtr1g060240_1	Medtr1g060240	hypothetical protein	HC	12.8038	8.87043	4.40268	7.85878	5.50786	7.13998
Medtr1g060280_1	Medtr1g060280	transmembrane protein	LC	0.0212049	0.185479	0.0607584	0.181251	0	0.0652127
Medtr1g060290_1	Medtr1g060290	hypothetical protein	LC	0	0	0	0	0	0
Medtr1g060300_1	Medtr1g060300	CAAX amino terminal protease family protein	HC	5.02315	6.33288	7.3069	5.08122	4.16641	6.22185
Medtr1g060300_2	Medtr1g060300	CAAX amino terminal protease family protein	HC	1.5e-08	0	0.00562	0	0.241	1.87e-09
Medtr1g060310_1	Medtr1g060310	hypothetical protein	HC	0	3.9541	2.92609	3.70175	3.2324	1.06526
Medtr1g060360_1	Medtr1g060360	purple acid phosphatase superfamily protein	HC	53.082	29.7775	7.572	13.9391	13.5307	16.0204
Medtr1g060380_1	Medtr1g060380	zinc finger A20 and AN1 domain stress-associated protein	HC	0	0	0	0	0	0
Medtr1g060400_1	Medtr1g060400	transmembrane protein; putative	LC	0	0	0	0	0	0
Medtr1g060410_1	Medtr1g060410	transcription initiation factor TFIID subunit 12	HC	4.30682	4.66191	5.03162	4.89182	4.58446	5.05937
Medtr1g060410_2	Medtr1g060410	transcription initiation factor TFIID subunit 12	HC	0	2.32e-05	0.0705723	0.111128	0	0.34759
Medtr1g060430_1	Medtr1g060430	peptidoglycan-binding LysM domain protein	HC	6.75828	3.85231	3.90344	2.39922	2.89835	3.89099
Medtr1g060440_1	Medtr1g060440	DnaJ heat shock amino-terminal domain protein	HC	0.157537	0.0723672	0.181377	0.0189112	0.0655023	0.0978114
Medtr1g060460_1	Medtr1g060460	F-box plant protein; putative	LC	0.0647813	0.0731607	0.12548	0	0	0.182328
Medtr1g060470_1	Medtr1g060470	hypothetical protein	LC	0.462485	0.136459	0.706873	0.151401	0	0.445733
Medtr1g060490_1	Medtr1g060490	GDSL-like lipase/acylhydrolase	HC	91.0524	91.1252	97.593	60.4618	46.6264	57.6087
Medtr1g060500_1	Medtr1g060500	GDSL-like lipase/acylhydrolase	LC	1.49162	1.51644	6.15667	0.477633	0.707235	1.17482
Medtr1g060520_1	Medtr1g060520	GDSL-like lipase/acylhydrolase	LC	0.0227107	0.0278919	0.20346	0	0.0307491	0.092505
Medtr1g060530_1	Medtr1g060530	GDSL esterase/lipase plant-like protein; putative	LC	0	0	0	0	0	0
Medtr1g060540_1	Medtr1g060540	hypothetical protein	HC	0	0	0	0	0	0
Medtr1g060550_1	Medtr1g060550	cytochrome P450 family 94 protein	HC	9.28581	21.9899	28.5385	14.2732	18.5286	17.4792
Medtr1g060570_1	Medtr1g060570	hypothetical protein	HC	0	0	0	0	0	0
Medtr1g060580_1	Medtr1g060580	transducin/WD40 repeat protein	HC	13.9479	15.4961	14.4701	14.6521	15.775	14.2826
Medtr1g060590_1	Medtr1g060590	calmodulin-binding family protein	HC	130.689	152.529	169.173	128.81	145.648	158.249
Medtr1g060600_1	Medtr1g060600	60S acidic ribosomal protein	HC	252.047	242.955	468.153	335.491	306.015	394.694
Medtr1g060610_1	Medtr1g060610	50S ribosomal protein L11P	HC	23.3421	26.198	34.3479	25.3765	22.7887	33.8844
Medtr1g060620_1	Medtr1g060620	pyridine nucleotide-disulfide oxidoreductase	HC	435.879	457.807	296.252	405.1	369.005	307.823
Medtr1g060660_1	Medtr1g060660	transmembrane protein; putative	LC	0	0	0	0	0	0
Medtr1g060670_1	Medtr1g060670	transmembrane protein; putative	LC	0	0	0	0	0	0
Medtr1g060680_1	Medtr1g060680	DCD (development and cell death) domain protein	LC	0	0	0.0232524	0	0	0
Medtr1g060700_1	Medtr1g060700	helix loop helix DNA-binding domain protein	LC	0	0	0	0	0.0243172	0
Medtr1g060720_1	Medtr1g060720	rRNA methylase; putative	HC	1.49827	1.79722	1.6021	1.1411	1.25877	1.55086
Medtr1g060730_1	Medtr1g060730	hypothetical protein	HC	0	0	0	0	0	0
Medtr1g060740_1	Medtr1g060740	endoribonuclease dicer-like protein	HC	0.0412853	0.0866756	0.127452	0.0706292	0.146631	0.160236
Medtr1g060750_1	Medtr1g060750	eukaryotic aspartyl protease family protein	LC	0	0	0	0	0	0
Medtr1g060780_1	Medtr1g060780	hypothetical protein	LC	0	0	0	0	0	0
Medtr1g060790_1	Medtr1g060790	Serine/Threonine-kinase KIPK-like protein	HC	6.17074	6.81874	8.24438	8.46408	7.43624	7.63425
Medtr1g060820_1	Medtr1g060820	hypothetical protein	LC	0	0	0	0	0	0
Medtr1g060830_1	Medtr1g060830	hypothetical protein	HC	0	0	0	0.485917	0	0
Medtr1g060840_1	Medtr1g060840	hypothetical protein	HC	0	2.9115	0.740083	0	0	0
Medtr1g060850_1	Medtr1g060850	calcineurin-like metallo-phosphoesterase superfamily protein	HC	1.68043	1.67265	5.04826	2.80387	3.6182	9.22404
Medtr1g060860_1	Medtr1g060860	calcineurin-like metallo-phosphoesterase superfamily protein	HC	13.3578	15.7581	14.5181	15.4377	13.5463	17.4024
Medtr1g060880_1	Medtr1g060880	hypothetical protein	HC	0	0	0	0	0	0
Medtr1g060890_1	Medtr1g060890	hypothetical protein	HC	11.5884	11.9118	6.22952	18.3548	11.6562	11.4568
Medtr1g060910_1	Medtr1g060910	CBF/DREB1 transcription factor	HC	0	0	0.0352853	0	0	0
Medtr1g060930_1	Medtr1g060930	leguminosin group486 secreted peptide	HC	0	0	0	0	0	0
Medtr1g060940_1	Medtr1g060940	leguminosin group486 secreted peptide	HC	0	0	0	0	0	0
Medtr1g060990_1	Medtr1g060990	trihelix transcription factor	HC	0.0546542	0.68086	0	0.0814008	0	0.0381537
Medtr1g061000_1	Medtr1g061000	hypothetical protein	LC	0	0	0	0	0	0
Medtr1g061050_1	Medtr1g061050	fructose-bisphosphate aldolase	HC	419.384	395.581	614.898	239.316	332.245	249.54
Medtr1g061080_1	Medtr1g061080	FKBP-type peptidyl-prolyl cis-trans isomerase	HC	1.53993	3.00502	4.1763	0.28232	0.106249	0.350833
Medtr1g061090_1	Medtr1g061090	hypothetical protein	LC	0	0	0	0	0	0
Medtr1g061100_1	Medtr1g061100	Nodule Cysteine-Rich (NCR) secreted peptide	HC	0	61.8698	0.379197	0	0	0
Medtr1g061110_1	Medtr1g061110	Nodule Cysteine-Rich (NCR) secreted peptide	HC	0	0	0	0	0	0
Medtr1g061120_1	Medtr1g061120	phytosulfokine precursor protein	HC	7.68726	3.92622	2.05319	8.78774	4.52818	2.15576
Medtr1g061120_2	Medtr1g061120	phytosulfokine precursor protein	HC	0	0	1.0935	0	0	0.961627
Medtr1g061130_1	Medtr1g061130	RNA polymerase II-binding domain protein	HC	6.8572	6.63392	5.1634	6.13967	6.94198	7.59395
Medtr1g061130_2	Medtr1g061130	RNA polymerase II-binding domain protein	HC	3.17003	4.06947	3.96544	3.11106	2.6015	2.12066
Medtr1g061160_1	Medtr1g061160	ribosome production factor-like protein	HC	101.246	130.175	129.1	125.137	117.489	114.679
Medtr1g061170_1	Medtr1g061170	heat shock transcription factor A3	HC	1.10446	2.50153	0.51572	1.37768	1.15937	0.175992
Medtr1g061170_2	Medtr1g061170	heat shock transcription factor A3	HC	0.37716	2.56736	0	0.291162	0.818795	0.59552
Medtr1g061170_3	Medtr1g061170	heat shock transcription factor A3	HC	4.17091	3.01354	1.66821	1.49709	1.31947	1.92726
Medtr1g061190_1	Medtr1g061190	ethylene-responsive kinase	HC	32.6254	45.3344	46.9629	48.5246	49.7037	39.6605
Medtr1g061220_1	Medtr1g061220	endonuclease/exonuclease/phosphatase family protein	HC	13.3444	14.2486	17.7385	12.8651	14.7355	17.5579
Medtr1g061230_1	Medtr1g061230	transmembrane protein; putative	LC	0	0	0	0	0	0
Medtr1g061240_1	Medtr1g061240	sterol C-14 reductase	HC	11.8756	9.94458	13.7278	10.5297	9.15353	11.3068
Medtr1g061250_1	Medtr1g061250	transmembrane protein; putative	HC	0.900612	0.886857	0.552454	0.812465	0.685238	1.02148
Medtr1g061260_1	Medtr1g061260	hypothetical protein	LC	0.644583	0	1.89529	0	0.2199	0.319457
Medtr1g061270_1	Medtr1g061270	cellulose synthase-like protein A1	HC	0.363008	0.281163	0.227973	0.155287	0.37977	0.317892
Medtr1g061280_1	Medtr1g061280	cellulose synthase-like protein A1	HC	0.0307256	0	0.0105761	0	0	0.0417257
Medtr1g061300_1	Medtr1g061300	hypothetical protein	LC	0	0	0	0	0	0
Medtr1g061330_1	Medtr1g061330	F-box protein interaction domain protein	HC	0.799241	0.828286	1.33801	0.930612	0.763052	0.587269
Medtr1g061340_1	Medtr1g061340	cellulose synthase-like protein A1	HC	3.44581	2.6962	8.69326	4.22124	3.80365	6.26688
Medtr1g061510_1	Medtr1g061510	cellulose synthase-like protein A1	HC	0.0263188	0.0157032	0	0	0	0.0388182
Medtr1g061520_1	Medtr1g061520	transmembrane protein; putative	LC	0	0	0	0	0	0
Medtr1g061530_1	Medtr1g061530	AT hook motif DNA-binding family protein	HC	6.28782	4.87041	8.22469	4.51723	4.31208	6.14236
Medtr1g061540_1	Medtr1g061540	plant/T32M21-140 protein	HC	1.54221	0.562197	0.255265	5.25734	6.17622	7.72405
Medtr1g061550_1	Medtr1g061550	hypothetical protein	HC	0.531087	0	0.767447	0	0.94264	0
Medtr1g061560_1	Medtr1g061560	3-deoxy-D-manno-octulosonic-acid transferase	HC	0.904397	1.2645	1.52427	0.942741	1.07973	1.16615
Medtr1g061570_1	Medtr1g061570	SAUR-like auxin-responsive family protein	HC	0	0	0.274601	0.133639	0.16826	0.098012
Medtr1g061590_1	Medtr1g061590	LRR receptor-like kinase	HC	16.8922	13.7252	21.659	11.9275	14.9646	18.2737
Medtr1g061600_1	Medtr1g061600	aspartate/glutamate/uridylate kinase family protein; putative	HC	11.2843	11.7361	14.3257	11.0399	10.5155	11.3053
Medtr1g061610_1	Medtr1g061610	zim motif protein	LC	0	0	0	0	0	0
Medtr1g061630_1	Medtr1g061630	pyruvate kinase family protein	HC	150.663	143.988	144.679	124.778	151.079	137.018
Medtr1g061630_2	Medtr1g061630	pyruvate kinase family protein	HC	16.6534	23.2286	35.8183	31.738	23.9527	27.1867
Medtr1g061640_1	Medtr1g061640	Myb/SANT-like DNA-binding domain protein	HC	28.6261	151.525	257.977	102.075	108.608	39.1762
Medtr1g061650_1	Medtr1g061650	hypothetical protein	LC	0	0	0	0	0	0
Medtr1g061660_1	Medtr1g061660	homeobox leucine zipper protein	HC	0	0	0	0	0	0
Medtr1g061670_1	Medtr1g061670	60S ribosomal protein L24-2	HC	167.56	170.573	296.406	197.351	180.727	199.943
Medtr1g061690_1	Medtr1g061690	serine kinase-like protein	HC	25.5691	27.0336	26.3537	23.816	24.6973	25.6285
Medtr1g061710_1	Medtr1g061710	sulfite exporter TauE/SafE family protein	LC	0.0123061	0.030844	0.00817587	0.0290935	0.0297929	0.0378458
Medtr1g061730_1	Medtr1g061730	late embryogenesis abundant protein; putative	HC	2.9869	2.77333	0.0299156	4.03673	2.51745	0.487114
Medtr1g061740_1	Medtr1g061740	UDP-glycosyltransferase; putative	LC	0	0	0	0	0	0
Medtr1g061760_1	Medtr1g061760	exostosin family protein	HC	0.110936	0	0.0477529	0.013393	0.0327245	0.040656
Medtr1g061780_1	Medtr1g061780	hypothetical protein	LC	0	0	0	0	0	0
Medtr1g061790_1	Medtr1g061790	hypothetical protein	LC	0	0.0567553	0.0865607	0	0	0.046099
Medtr1g061800_1	Medtr1g061800	threonine dehydratase biosynthetic protein	HC	28.5305	30.9496	41.6333	27.7729	29.5613	42.2214
Medtr1g061840_1	Medtr1g061840	transmembrane protein; putative	HC	4.17708	2.96678	3.97756	3.9013	3.18719	3.02414
Medtr1g061850_1	Medtr1g061850	FKBP-type peptidyl-prolyl cis-trans isomerase	HC	0.277648	0.22753	0.489302	0.182668	0.288481	0.0908119
Medtr1g061860_1	Medtr1g061860	cactus-binding carboxy-terminal; cactin protein	HC	9.81188	10.1858	10.6258	8.44973	8.6954	8.52485
Medtr1g061870_1	Medtr1g061870	polyadenylate-binding plant protein; putative	HC	0.412881	0.60427	0.311262	0.616099	0.319919	0.436281
Medtr1g061895_1	Medtr1g061895	chilling-induced protein; putative	HC	0	0	0	0	0	0
Medtr1g061900_1	Medtr1g061900	hypothetical protein	LC	0	0	0	0	0	0
Medtr1g061910_1	Medtr1g061910	hypothetical protein	LC	0	0	0	0	0	0
Medtr1g061930_1	Medtr1g061930	lung seven transmembrane receptor; putative	LC	0.0654517	0.0743463	0.0427173	0.0585597	0.041636	0.179628
Medtr1g061940_1	Medtr1g061940	eukaryotic aspartyl protease family protein	HC	3.52781	2.87544	1.86098	3.60588	2.97062	2.12444
Medtr1g061970_1	Medtr1g061970	DEAD-box ATP-dependent RNA helicase-like protein	HC	52.6653	66.3636	55.9339	63.7598	59.4552	54.467
Medtr1g062090_1	Medtr1g062090	defects in morphology protein 1 precursor	HC	2.38214	1.84813	1.55891	1.45571	1.98484	1.09054
Medtr1g062110_1	Medtr1g062110	leucoanthocyanidin dioxygenase-like protein	HC	37.438	66.0987	107.579	44.1108	60.5988	38.934
Medtr1g062110_2	Medtr1g062110	leucoanthocyanidin dioxygenase-like protein	HC	1.68461	3.48952	7.6742	1.81717	3.47332	1.21498
Medtr1g062120_1	Medtr1g062120	hypothetical protein	LC	0	0	0	0	0	0
Medtr1g062130_1	Medtr1g062130	cytosine/purine uracil thiamine allantoin permease	HC	0.295314	0.262561	0.274774	0.158908	0.173686	0.300386
Medtr1g062150_1	Medtr1g062150	hypothetical protein	LC	0	0	0	0	0	0
Medtr1g062160_1	Medtr1g062160	PLATZ transcription factor family protein	HC	21.0048	17.5363	14.1369	23.5153	23.732	22.275
Medtr1g062170_1	Medtr1g062170	hypothetical protein	HC	0	0	0	0	0	0
Medtr1g062190_1	Medtr1g062190	cytochrome P450 family monooxygenase	HC	5.08229	10.1347	4.49687	14.2909	14.8477	8.24001
Medtr1g062200_1	Medtr1g062200	myosin heavy chain-like protein; putative	HC	3.93321	5.0189	2.91899	8.35903	8.07254	10.0621
Medtr1g062200_2	Medtr1g062200	myosin heavy chain-like protein; putative	HC	0.129916	0.281251	0.32483	0.54018	0.114491	0.304721
Medtr1g062250_1	Medtr1g062250	nucleobase:cation symporter; putative	HC	10.2524	13.3565	8.62258	13.8754	13.7172	12.2523
Medtr1g062290_1	Medtr1g062290	hypothetical protein	LC	0	0	0	0	0	0
Medtr1g062300_1	Medtr1g062300	hypothetical protein	HC	0	0	0	0	0	0
Medtr1g062320_1	Medtr1g062320	DUF4283 domain protein	LC	0	0	0	0	0	0
Medtr1g062330_1	Medtr1g062330	RING/FYVE/PHD zinc finger protein	HC	14.205	15.5059	17.0262	14.0705	14.1153	16.2136
Medtr1g062330_2	Medtr1g062330	RING/FYVE/PHD zinc finger protein	HC	0.080833	0.323194	0.446796	0.294514	0.392882	0.237125
Medtr1g062340_1	Medtr1g062340	allergen Pru protein; putative	HC	0	0.0402247	0.0656386	0	0	0
Medtr1g062350_1	Medtr1g062350	allergen Pru protein; putative	HC	0	0	0.103462	0.219907	0	0
Medtr1g062360_1	Medtr1g062360	reverse transcriptase; putative	LC	0	0	0	0	0	0
Medtr1g062370_1	Medtr1g062370	allergen Pru protein; putative	HC	0.406432	0	0.676817	0.0439813	0.106615	0.0668767
Medtr1g062380_1	Medtr1g062380	UDP-glucosyltransferase family protein	HC	0	0	0	0	0	0
Medtr1g062390_1	Medtr1g062390	pathogenesis-related thaumatin family protein	HC	0	0	0	0	0	0
Medtr1g062410_1	Medtr1g062410	type-1 glutamine synthetase-like protein; putative	HC	0	0	0	0	0	0
Medtr1g062430_1	Medtr1g062430	glutamine synthetase domain protein	HC	0	0	0	0	0	0
Medtr1g062440_1	Medtr1g062440	phenazine biosynthesis protein	LC	0	0	0	0.0481083	0	0.201404
Medtr1g062470_1	Medtr1g062470	glutamate-ammonia ligase-like protein	HC	0.19519	0.381153	0.0408552	0.39925	0.118207	0.121457
Medtr1g062480_1	Medtr1g062480	hypothetical protein	LC	1.77957	2.11182	1.74608	1.14026	2.21125	0.934707
Medtr1g062500_1	Medtr1g062500	phenazine biosynthesis PhzC/PhzF family protein	LC	1.15758	0.780066	1.41027	3.29306	0.507196	1.28983
Medtr1g062510_1	Medtr1g062510	phenazine biosynthesis PhzC/PhzF family protein	HC	0	0	0	0	0	0
Medtr1g062530_1	Medtr1g062530	phenazine biosynthesis PhzC/PhzF family protein	LC	0.0368563	0.0416233	0.0517613	0.14637	0	0.196017
Medtr1g062540_1	Medtr1g062540	phenazine biosynthesis PhzC/PhzF family protein	LC	0	0	0	0.0578552	0	0
Medtr1g062580_1	Medtr1g062580	RNA recognition motif	LC	0	0	0	0	0	0
Medtr1g062590_1	Medtr1g062590	allergen Pru protein; putative	HC	14.1507	17.3721	12.9953	93.5715	287.685	32.547
Medtr1g062620_1	Medtr1g062620	glutamate-ammonia ligase-like protein	HC	9.71195	11.2345	5.49691	9.04016	9.844	5.83108
Medtr1g062620_2	Medtr1g062620	glutamate-ammonia ligase-like protein	HC	2.70112	8.74012	4.98032	3.09396	0.256374	1.02739
Medtr1g062620_3	Medtr1g062620	glutamate-ammonia ligase-like protein	HC	7.70728	4.71632	1.7419	6.21744	8.6344	6.5582
Medtr1g062620_4	Medtr1g062620	glutamate-ammonia ligase-like protein	HC	4.75404	6.63928	4.624	7.51296	7.2498	5.18395
Medtr1g062630_1	Medtr1g062630	allergen Pru protein; putative	HC	0.21727	0.299405	0.250609	0.564621	0.949082	1.21311
Medtr1g062640_1	Medtr1g062640	pathogenesis-related thaumatin family protein	LC	0	0	0	0	0	0
Medtr1g062650_1	Medtr1g062650	glutamate-ammonia ligase-like protein	HC	0.0310881	0.0187419	0.0639358	0.025249	0.0617376	0.0527245
Medtr1g062660_1	Medtr1g062660	allergen Pru protein; putative	HC	8.30669	4.80658	7.35064	1.44482	3.5773	3.90573
Medtr1g062670_1	Medtr1g062670	hypothetical protein	LC	0	0	0	0	0	0
Medtr1g062690_1	Medtr1g062690	allergen Pru protein; putative	HC	0.547489	0.271874	0.208803	0	0	0.0884507
Medtr1g062710_1	Medtr1g062710	nodulin/glutamate-ammonia ligase-like protein	HC	3.48551	8.46098	2.78326	1.79819	2.81054	2.58788
Medtr1g062740_1	Medtr1g062740	phosphatidylinositol-4-phosphate 5-kinase family protein	HC	41.1779	47.5132	56.7526	55.5824	64.7385	66.834
Medtr1g062750_1	Medtr1g062750	stress up-regulated Nod 19 protein	HC	0	0	0	0	0	0
Medtr1g062760_1	Medtr1g062760	RAB GTPase-like protein A5B	HC	17.324	17.3937	15.6212	18.3872	16.2476	16.5647
Medtr1g062770_1	Medtr1g062770	ankyrin domain protein	HC	25.8399	24.9464	30.0527	26.9033	27.1177	26.1262
Medtr1g062780_1	Medtr1g062780	C2H2-type zinc finger protein	HC	8.93021	5.20928	5.17455	5.54969	3.92211	5.34609
Medtr1g062840_1	Medtr1g062840	hypothetical protein	LC	0	0.287349	0.152779	0	0.566043	0
Medtr1g062850_1	Medtr1g062850	transmembrane protein; putative	LC	0	0	0	0	0	0
Medtr1g062860_1	Medtr1g062860	eukaryotic-type carbonic anhydrase	HC	7.2982	13.4604	27.4649	11.2993	25.9268	33.1393
Medtr1g062870_1	Medtr1g062870	Nodule Cysteine-Rich (NCR) secreted peptide	HC	0	2.27671	0	0	0	0
Medtr1g062880_1	Medtr1g062880	eukaryotic-type carbonic anhydrase	HC	82.4641	71.9351	53.0351	109.498	101.97	54.2787
Medtr1g062890_1	Medtr1g062890	replication factor-A carboxy-terminal domain protein	LC	0	0	0	0	0	0
Medtr1g062930_1	Medtr1g062930	pectate lyase-like protein	HC	5.89725	3.88954	8.64824	2.99679	2.13544	5.99952
Medtr1g062940_1	Medtr1g062940	myb transcription factor	HC	0	0.0470753	0	0	0	0
Medtr1g062950_1	Medtr1g062950	protein phosphatase 2A regulatory B subunit family protein	HC	19.7923	19.2592	17.8809	21.8088	21.3161	19.6878
Medtr1g062970_1	Medtr1g062970	heparan-alpha-glucosaminide N-acetyltransferase-like protein	HC	0.0159103	0.0539047	0.0308177	46.6041	33.9874	8.97981
Medtr1g062980_1	Medtr1g062980	four ACT domain ACT domain protein which protein	HC	7.51828	14.4136	12.3422	13.7513	17.7756	19.1519
Medtr1g062980_2	Medtr1g062980	four ACT domain ACT domain protein which protein	HC	2.683	5.37935	4.78083	6.69805	4.17046	6.42656
Medtr1g063000_1	Medtr1g063000	transmembrane protein; putative	HC	15.0041	24.4415	24.5834	11.6535	19.1254	28.2525
Medtr1g063000_2	Medtr1g063000	transmembrane protein; putative	HC	36.6351	45.0102	42.6846	47.4538	42.6869	34.5223
Medtr1g063020_1	Medtr1g063020	xyloglucan endotransglucosylase/hydrolase family protein	HC	0.306233	0.217918	0.548219	0.329613	0.0613597	0.477019
Medtr1g063040_1	Medtr1g063040	HASTY-like protein	LC	0	0	0	0	0	0
Medtr1g063060_1	Medtr1g063060	S-adenosylmethionine synthase-like protein	HC	5.27358	0.707327	4.90728	0.0828525	0.193297	9.21288
Medtr1g063060_2	Medtr1g063060	S-adenosylmethionine synthase-like protein	HC	81.7269	64.762	93.9717	83.7958	84.7416	81.3596
Medtr1g063070_1	Medtr1g063070	transmembrane protein; putative	HC	1.9433	1.4745	1.86191	1.76062	1.43633	1.07145
Medtr1g063080_1	Medtr1g063080	5'-AMP-activated kinase-like protein; putative	HC	2.86032	2.90527	2.69008	2.44638	2.19091	2.42283
Medtr1g063080_2	Medtr1g063080	5'-AMP-activated kinase-like protein; putative	HC	0.0273546	0.225186	0.348265	0.0277536	0.249028	0.0914137
Medtr1g063090_1	Medtr1g063090	exosome complex exonuclease RRP41	HC	2.29729	1.69782	3.64855	2.27564	1.88222	2.61432
Medtr1g063100_1	Medtr1g063100	hypothetical protein	HC	4.09736	3.97216	5.21822	4.80905	7.01868	4.8653
Medtr1g063100_2	Medtr1g063100	hypothetical protein	HC	1.11516	0.624534	0.737751	0.916596	1.48332	1.15498
Medtr1g063100_3	Medtr1g063100	hypothetical protein	HC	2.20014	3.54398	2.10842	5.16058	3.67683	3.61398
Medtr1g063100_4	Medtr1g063100	hypothetical protein	HC	3.54015	7.6009	1.77305	5.11221	3.12405	4.40463
Medtr1g063100_5	Medtr1g063100	hypothetical protein	HC	0.442446	0.526434	0.157985	0.703367	0.350155	1.49784
Medtr1g063100_6	Medtr1g063100	hypothetical protein	HC	0.579238	0.771589	0.189929	0.666016	0.360922	0.751188
Medtr1g063110_1	Medtr1g063110	4-coumarate:CoA ligase-like protein	HC	13.6637	13.152	6.66423	11.0837	10.2872	10.7355
Medtr1g063120_1	Medtr1g063120	4-coumarate:CoA ligase-like protein	HC	10.5825	9.21913	23.1174	10.3358	11.7626	16.6086
Medtr1g063140_1	Medtr1g063140	hypothetical protein	LC	0.595781	0.621872	0.272327	0.625512	0.318756	0.254505
Medtr1g063150_1	Medtr1g063150	C2H2 type zf-met: zinc-finger protein	LC	0	0	0	0	0	0
Medtr1g063160_1	Medtr1g063160	MADS-box transcription factor family protein	HC	0	0	0	0	0	0
Medtr1g063170_1	Medtr1g063170	ABC transporter B family protein	HC	2.24222	1.88102	4.00676	4.21124	3.4049	3.06254
Medtr1g063180_1	Medtr1g063180	suppressor of auxin resistance 1 protein	HC	8.61483	10.3281	11.6899	9.16023	8.95186	10.2034
Medtr1g063180_2	Medtr1g063180	suppressor of auxin resistance 1 protein	HC	1.14404	0.690422	1.2611	0.944886	1.66448	0.581763
Medtr1g063190_1	Medtr1g063190	C2H2-type zinc finger protein	HC	125.441	135.495	185.51	154.85	144.258	163.395
Medtr1g063210_1	Medtr1g063210	heavy metal-associated domain protein	HC	142.279	210.888	223.37	93.5779	82.2593	124.443
Medtr1g063230_1	Medtr1g063230	50S ribosomal L18-like protein	HC	1.02429	1.12516	0.920555	0.985861	1.18938	1.09823
Medtr1g063240_1	Medtr1g063240	acylphosphatase	HC	11.0425	11.0902	15.1095	8.77511	7.37518	7.95824
Medtr1g063260_1	Medtr1g063260	SAUR-like auxin-responsive family protein	LC	0	0	0	0	0	0
Medtr1g063270_1	Medtr1g063270	transmembrane protein; putative	LC	0	0	0	0	0	0
Medtr1g063280_1	Medtr1g063280	SAUR-like auxin-responsive family protein	LC	0	0	0	0	0	0
Medtr1g063290_1	Medtr1g063290	SAUR-like auxin-responsive family protein	LC	0	0	0	0	0	0
Medtr1g063300_1	Medtr1g063300	SAUR-like auxin-responsive family protein	LC	0.155577	0	0	0	0	0
Medtr1g063310_1	Medtr1g063310	SAUR-like auxin-responsive family protein	HC	0	0	0	0	0	0
Medtr1g063330_1	Medtr1g063330	SAUR-like auxin-responsive family protein	HC	24.8251	39.3481	3.63512	19.3598	12.5146	23.4665
Medtr1g063340_1	Medtr1g063340	SAUR-like auxin-responsive family protein	HC	0.333652	1.26585	0.243854	1.04282	0.236846	0.168643
Medtr1g063350_1	Medtr1g063350	thylakoid lumenal 15.0 kDa protein	HC	1.54683	0.88102	1.6094	1.45376	1.56642	1.47575
Medtr1g063350_2	Medtr1g063350	thylakoid lumenal 15.0 kDa protein	HC	0	0	0	0	0	0
Medtr1g063360_1	Medtr1g063360	hypothetical protein	HC	61.7108	66.5304	53.2787	52.1407	59.0936	61.647
Medtr1g063370_1	Medtr1g063370	membrane magnesium transporter	HC	81.5933	87.002	89.4292	107.761	118.351	88.8816
Medtr1g063380_1	Medtr1g063380	ATPase; AAA-type; CDC48 protein	HC	226.184	215.802	238.464	233.254	233.621	236.087
Medtr1g063400_1	Medtr1g063400	dicer-like protein; putative	LC	0	0	0	0	0	0
Medtr1g063410_1	Medtr1g063410	endoribonuclease dicer-like protein	LC	0	0.257967	0.218612	0	0.50527	0.410358
Medtr1g063420_1	Medtr1g063420	hypothetical protein	HC	8.50952	14.1364	11.7892	9.34899	8.80179	8.3528
Medtr1g063780_1	Medtr1g063780	SPOC domain/transcription elongation factor S-II	LC	0	1.24334	0	0	0	0
Medtr1g063790_1	Medtr1g063790	transducin family protein/WD-40 repeat protein; putative	HC	0	0	0	0	0	0
Medtr1g063800_1	Medtr1g063800	hypothetical protein	LC	0	0	0	0	0	0
Medtr1g063810_1	Medtr1g063810	DUF4283 domain protein	LC	0	0	0	0	0	0
Medtr1g063830_1	Medtr1g063830	DVL family protein	LC	0	0	0	0	0	0
Medtr1g063840_1	Medtr1g063840	ubiquitin family protein	HC	0	0	0	0	0	0
Medtr1g063850_1	Medtr1g063850	RNA polymerase sigma factor	HC	0.314385	0.206861	0.236924	0.189764	0.209605	0.327419
Medtr1g063870_1	Medtr1g063870	TCP family transcription factor	HC	1.80269	1.92524	3.77085	2.88977	3.05199	3.60451
Medtr1g063900_1	Medtr1g063900	cysteine proteinase superfamily protein	HC	67.7156	89.5982	65.7316	69.4652	75.1283	57.0859
Medtr1g063900_2	Medtr1g063900	cysteine proteinase superfamily protein	HC	0.898137	1.60228	0.341798	0	0.337784	0
Medtr1g063910_1	Medtr1g063910	kinase 1B	HC	12.4709	14.583	12.5656	9.91093	16.5574	5.10979
Medtr1g063910_2	Medtr1g063910	kinase 1B	HC	12.4611	9.55933	10.4642	9.80915	5.4082	8.65797
Medtr1g063920_1	Medtr1g063920	white-brown-complex ABC transporter family protein; putative	HC	0	0.014715	0	0.0078508	0.00388156	0.00558053
Medtr1g063940_1	Medtr1g063940	myb transcription factor	HC	19.5391	18.1724	19.2126	21.7161	20.0042	21.07
Medtr1g063940_2	Medtr1g063940	myb transcription factor	HC	2.21307	1.09021	1.17297	0.52407	0.726249	0.988515
Medtr1g063940_3	Medtr1g063940	myb transcription factor	HC	0.657136	1.61699	1.26196	0	0.50647	0.666974
Medtr1g063950_1	Medtr1g063950	SAUR-like auxin-responsive family protein	HC	0	0	0.0658797	0	0	0.0982883
Medtr1g063960_1	Medtr1g063960	functional resistance protein KR1; putative	LC	0.0919489	0.05105	0.0371027	0.0194543	0.0357367	0.0118758
Medtr1g063970_1	Medtr1g063970	NBS-LRR disease resistance protein	LC	0.0434323	0.012957	0.0211432	0	0.00723151	0.0102187
Medtr1g064005_1	Medtr1g064005	hypothetical protein	HC	0.253894	0.397342	0.39677	0.270985	0.474534	0.44945
Medtr1g064017_1	Medtr1g064017	hypothetical protein	HC	0	0	0	0	0	0
Medtr1g064040_1	Medtr1g064040	NB-ARC domain protein	HC	0.655415	0.476413	0.236107	0.417424	0.215157	0.240007
Medtr1g064060_1	Medtr1g064060	pfkB family carbohydrate kinase	HC	384.904	277.202	435.322	318.565	272.8	348.709
Medtr1g064060_2	Medtr1g064060	pfkB family carbohydrate kinase	HC	3.78495	1.39348	2.73789	2.26729	1.26263	3.2893
Medtr1g064070_1	Medtr1g064070	NAD-dependent isocitrate dehydrogenase	HC	121.484	99.0874	137.338	105.053	112.002	103.474
Medtr1g064090_1	Medtr1g064090	phenylalanine ammonia-lyase-like protein	HC	271.739	241.055	295.534	228.443	248.74	289.569
Medtr1g064110_1	Medtr1g064110	hypothetical protein	LC	0	0	0	0	0	0
Medtr1g064150_1	Medtr1g064150	PPR superfamily protein	LC	0	0	0	0	0.067303	0
Medtr1g064160_1	Medtr1g064160	hypothetical protein	LC	0	0.300517	0.332121	0	0	0.47927
Medtr1g064170_1	Medtr1g064170	PPR domain protein	LC	0	0	0	0.0169146	0	0
Medtr1g064190_1	Medtr1g064190	DNA-binding domain protein	LC	0	0	0	0	0	0
Medtr1g064200_1	Medtr1g064200	hypothetical protein	LC	0	0	0	0	0	0
Medtr1g064225_1	Medtr1g064225	hypothetical protein	LC	0	0	0	0	0	0
Medtr1g064230_1	Medtr1g064230	RNA-binding (RRM/RBD/RNP motif) family protein	HC	28.137	35.3909	46.5603	45.2966	50.604	46.305
Medtr1g064235_1	Medtr1g064235	hypothetical protein	HC	0	0	0	0	0	0
Medtr1g064240_1	Medtr1g064240	cyclic nucleotide-gated ion channel-like protein	HC	0	0	0	0	0	0
Medtr1g064260_1	Medtr1g064260	cytokinin riboside 5'-monophosphate phosphoribohydrolase	HC	1.27598	1.05148	1.05779	1.009	0.692105	1.0277
Medtr1g064260_2	Medtr1g064260	cytokinin riboside 5'-monophosphate phosphoribohydrolase	HC	1.04631	0.671063	1.23406	1.26029	1.39348	1.0459
Medtr1g064280_1	Medtr1g064280	hypothetical protein	LC	0	0	0	0	0	0
Medtr1g064300_1	Medtr1g064300	Nop14 nucleolar-like protein	HC	6.30953	8.22874	8.19622	7.52314	8.32059	8.15164
Medtr1g064300_2	Medtr1g064300	Nop14 nucleolar-like protein	HC	4.14974	3.97226	4.66586	5.41999	3.92183	4.15675
Medtr1g064300_3	Medtr1g064300	Nop14 nucleolar-like protein	HC	0.050069	0.11584	0.0854	0.243878	0.119627	0.108664
Medtr1g064310_1	Medtr1g064310	hypothetical protein	LC	0	0	0	0	0	0
Medtr1g064320_1	Medtr1g064320	cystathionine beta-lyase	HC	15.2127	17.9234	21.2069	14.5548	15.2075	15.3335
Medtr1g064320_2	Medtr1g064320	cystathionine beta-lyase	HC	0.265719	0.271194	0.117737	0.224365	0.464877	0
Medtr1g064350_1	Medtr1g064350	GRF zinc finger protein	HC	0	8.43546	0	0	0	0
Medtr1g064360_1	Medtr1g064360	phototropic-responsive NPH3 family protein	HC	0	0	0	0	0	0
Medtr1g064370_1	Medtr1g064370	hypothetical protein	LC	0	0	0	0	0	0.0655003
Medtr1g064380_1	Medtr1g064380	pentatricopeptide (PPR) repeat protein	LC	0	0	0	0	0	0
Medtr1g064390_1	Medtr1g064390	pentatricopeptide (PPR) repeat protein	LC	0	0	0	0	0	0
Medtr1g064420_1	Medtr1g064420	hypothetical protein	LC	0	0	0	0	0	0
Medtr1g064430_1	Medtr1g064430	auxin response factor 1	HC	5.77764	7.33631	5.91549	5.94421	6.00993	4.9915
Medtr1g064430_2	Medtr1g064430	auxin response factor 1	HC	1.38	2.27	0.292	0.604	4.29e-10	0.903
Medtr1g064440_1	Medtr1g064440	hypothetical protein	LC	0	0	0	0	0	0
Medtr1g064480_1	Medtr1g064480	hypothetical protein	LC	0	0	0	0	0	0
Medtr1g064490_1	Medtr1g064490	transmembrane protein; putative	HC	20.41	22.9299	18.7517	20.2365	18.5802	18.6432
Medtr1g064490_2	Medtr1g064490	transmembrane protein; putative	HC	1.82742	0.48488	2.82415	0.916497	0	0.535457
Medtr1g064490_3	Medtr1g064490	transmembrane protein; putative	HC	0	1.36555	0	0	1.09375	0
Medtr1g064500_1	Medtr1g064500	60S ribosomal L12-like protein	HC	136.874	148.742	290.209	184.218	170.447	218.255
Medtr1g064540_1	Medtr1g064540	vacuolar (H+)-ATPase G subunit	HC	393.5	393.732	354.223	388.825	378.59	326.133
Medtr1g064540_2	Medtr1g064540	vacuolar (H+)-ATPase G subunit	HC	203.932	160.805	170.44	220.559	223.179	173.647
Medtr1g064560_1	Medtr1g064560	Serine/Threonine-kinase CCR1-like protein	HC	12.53	17.1391	18.1927	22.5992	28.7602	18.8463
Medtr1g064570_1	Medtr1g064570	ubiquitin-protein ligase	LC	0	0	0	0	0	0
Medtr1g064580_1	Medtr1g064580	hypothetical protein	HC	0	0	0.43587	0	0	0
Medtr1g064590_1	Medtr1g064590	hypothetical protein	LC	0.234722	0.835428	1.37004	1.24061	1.19546	0.932388
Medtr1g064610_1	Medtr1g064610	hypothetical protein	HC	0	0	0	0	0	0
Medtr1g064620_1	Medtr1g064620	hypothetical protein	LC	0.447801	0.3613	0	0.142702	0	0.294847
Medtr1g064630_1	Medtr1g064630	Serine/Threonine kinase stpk-V protein	HC	8.42182	11.6379	5.97657	9.86978	10.6333	8.97732
Medtr1g064650_1	Medtr1g064650	transmembrane protein; putative	LC	0	0	0	0	0	0
Medtr1g064670_1	Medtr1g064670	hypothetical protein	HC	0	0	0	0	0	0
Medtr1g064680_1	Medtr1g064680	E3 ubiquitin-protein ligase	HC	16.7509	17.8265	15.6918	19.7083	18.2821	18.4526
Medtr1g064690_1	Medtr1g064690	peptide upstream ORF protein; putative	HC	13.8167	12.4521	8.26632	11.797	11.0747	10.9097
Medtr1g064700_1	Medtr1g064700	hypothetical protein	LC	0	0	0	0	0	0
Medtr1g064710_1	Medtr1g064710	RING/U-box protein	HC	30.0306	44.4893	42.9239	53.5222	60.454	48.8842
Medtr1g064710_2	Medtr1g064710	RING/U-box protein	HC	1.0125	1.29776	0.93951	2.0759	2.62021	2.00696
Medtr1g064710_3	Medtr1g064710	RING/U-box protein	HC	0.991314	2.3793	2.65166	4.07291	2.65349	1.26075
Medtr1g064710_4	Medtr1g064710	RING/U-box protein	HC	1.56182	0.888787	1.75234	1.81679	2.39119	1.72562
Medtr1g064720_1	Medtr1g064720	hypothetical protein	LC	0	0	0	0	0	0
Medtr1g064750_1	Medtr1g064750	hypothetical protein	HC	0	0	0	0	0	0
Medtr1g064770_1	Medtr1g064770	SUVR2 histone-lysine N-methyltransferase	HC	0	0	0	0	0	0
Medtr1g066380_1	Medtr1g066380	cationic peroxidase	HC	13.2987	12.423	12.1489	12.2858	23.6148	36.8763
Medtr1g066380_2	Medtr1g066380	cationic peroxidase	HC	14.5177	5.71886	11.5076	14.8674	19.6564	29.6512
Medtr1g066390_1	Medtr1g066390	pentameric polyubiquitin	HC	241.865	272.747	179.268	135.47	144.855	149.425
Medtr1g066400_1	Medtr1g066400	RING zinc finger protein; putative	LC	11.4222	11.9867	9.35329	7.78208	7.3427	5.96868
Medtr1g066430_1	Medtr1g066430	zinc finger; C3HC4 type (RING finger) protein	LC	0.0182301	0.0117743	0.0124922	0	0.0320512	0.0089306
Medtr1g066460_1	Medtr1g066460	syntaxin of plants protein	HC	55.0143	56.1597	53.162	56.6421	54.0799	49.1954
Medtr1g066460_2	Medtr1g066460	syntaxin of plants protein	HC	0	0	0	0	0.288847	0.379053
Medtr1g066530_1	Medtr1g066530	albumin-2 protein	HC	119.621	179.591	944.423	124.909	299.226	800.046
Medtr1g066590_1	Medtr1g066590	hypothetical protein	LC	0	0	0	0	0	0
Medtr1g066600_1	Medtr1g066600	ADP-ribosylation factor GTPase-activating AGD3-like protein; putative	HC	0	0	0	0	0	0
Medtr1g066620_1	Medtr1g066620	ABC transporter F family-like protein	HC	1.37748	1.13711	1.07582	0.942987	0.77324	0.971233
Medtr1g066630_1	Medtr1g066630	plasma membrane H+-ATPase	HC	0.33359	0	0.244888	0	0.451202	0
Medtr1g066640_1	Medtr1g066640	cationic peroxidase	HC	0.141241	0.20414	0.713547	0.285003	0.234534	0.422081
Medtr1g066650_1	Medtr1g066650	ABC transporter family protein; putative	LC	0	0	0	0	0	0
Medtr1g066680_1	Medtr1g066680	cationic peroxidase	HC	0.0226229	0.0831921	0	0	0.0565348	0.0226084
Medtr1g066690_1	Medtr1g066690	hypothetical protein	HC	0	0	0	0	0	0
Medtr1g066710_1	Medtr1g066710	cationic peroxidase	HC	9.55117	6.89023	11.3439	8.77923	9.60581	8.33364
Medtr1g066720_1	Medtr1g066720	hypothetical protein	HC	0.372793	0.0797807	0.0846447	0.0604353	0	0.060512
Medtr1g066750_1	Medtr1g066750	hypothetical protein	LC	0.480189	0.395207	0.905311	0.932641	0.563039	1.13663
Medtr1g066760_1	Medtr1g066760	importin subunit alpha-like protein	HC	11.8621	13.5826	10.6352	14.4402	13.8415	12.567
Medtr1g066770_1	Medtr1g066770	phosphatidic acid phosphatase (PAP2) family protein	HC	14.8781	17.7901	12.9509	23.8216	21.9167	18.3653
Medtr1g066780_1	Medtr1g066780	hypothetical protein	LC	0	0	0	0	0	0.0624347
Medtr1g066800_1	Medtr1g066800	IQ calmodulin-binding motif protein	HC	31.7018	20.501	23.4771	24.6259	24.276	29.3877
Medtr1g066800_2	Medtr1g066800	IQ calmodulin-binding motif protein	HC	5.98879	4.30406	2.45118	7.02614	8.3052	4.61508
Medtr1g066810_1	Medtr1g066810	import inner membrane translocase subunit TIM14	HC	0.400678	0.49457	0	0.556125	0.458686	0.253788
Medtr1g066820_1	Medtr1g066820	IQ-domain protein; putative	LC	0	0	0	0	0	0
Medtr1g066830_1	Medtr1g066830	F-box/RNI/FBD-like domain protein	LC	0	0	0	0	0	0
Medtr1g066850_1	Medtr1g066850	interactor of constitutive active ROPs-like protein	HC	10.6149	8.87358	8.71644	11.0084	9.94258	11.0226
Medtr1g066860_1	Medtr1g066860	40S ribosomal protein S23-1	HC	103.785	84.1788	203.417	85.3861	79.7912	125.098
Medtr1g066860_2	Medtr1g066860	40S ribosomal protein S23-1	HC	0	0	0	0	0	0
Medtr1g066870_1	Medtr1g066870	hypothetical protein	HC	0.193577	0.0882765	0.268759	0.156339	0.260464	0.24458
Medtr1g066890_1	Medtr1g066890	PWWP domain protein	HC	0.260813	0.214711	0.0179983	0.160048	0.102063	0.109894
Medtr1g066900_1	Medtr1g066900	PPR containing plant-like protein	HC	1.18277	1.43496	1.75917	1.66637	1.39051	1.88623
Medtr1g066910_1	Medtr1g066910	hypothetical protein	LC	0	0	0	0	0	0
Medtr1g066920_1	Medtr1g066920	E3 ubiquitin-protein ligase; putative	HC	0.465908	0	0.423657	0.341927	0.694951	0.47182
Medtr1g066930_1	Medtr1g066930	riboflavin synthase alpha chain	HC	24.3776	26.1506	51.179	26.9418	29.0513	26.4461
Medtr1g066940_1	Medtr1g066940	E3 ubiquitin-protein ligase	HC	20.0051	16.6804	14.2367	17.2517	17.2976	18.9467
Medtr1g066940_2	Medtr1g066940	E3 ubiquitin-protein ligase	HC	1.13793	0.728659	0.912884	0.566655	0.591426	0.806998
Medtr1g066940_3	Medtr1g066940	E3 ubiquitin-protein ligase	HC	2.35784	6.61349	3.65743	3.85913	3.80839	3.84045
Medtr1g066950_1	Medtr1g066950	LRR receptor-like kinase	HC	3.34075	3.45599	2.69411	3.10754	2.61894	3.17064
Medtr1g066970_1	Medtr1g066970	RNA-binding (RRM/RBD/RNP motif) family protein; putative	HC	3.35282	3.36919	3.76513	2.99412	2.84282	3.72833
Medtr1g066980_1	Medtr1g066980	hypothetical protein	LC	0	0	0	0	0	0
Medtr1g066990_1	Medtr1g066990	60S ribosomal L4-like protein	HC	149.708	152.617	260.769	165.213	154.025	182.941
Medtr1g067000_1	Medtr1g067000	myb transcription factor	HC	18.9126	19.776	14.8828	17.3418	18.3783	12.826
Medtr1g067010_1	Medtr1g067010	hypothetical protein	LC	0	0	0	0	0	0
Medtr1g067020_1	Medtr1g067020	zinc finger (CCCH-type) family protein	HC	81.2104	87.6213	86.8001	84.842	84.8829	80.242
Medtr1g067040_1	Medtr1g067040	SPO11/DNA topoisomerase VI; subunit A	HC	15.2195	18.4711	20.914	18.6813	19.0364	18.869
Medtr1g067050_1	Medtr1g067050	adenylate kinase	HC	37.7492	49.6022	52.5871	41.7	43.1409	42.4862
Medtr1g067100_1	Medtr1g067100	hypothetical protein	LC	0	0	0	0	0	0
Medtr1g067110_1	Medtr1g067110	two-component response regulator-like APRR7 protein	HC	26.5885	28.6509	20.4179	21.6913	26.1166	28.3868
Medtr1g067110_2	Medtr1g067110	two-component response regulator-like APRR7 protein	HC	0.260553	0.629792	0	0	0.103916	0.12967
Medtr1g067110_3	Medtr1g067110	two-component response regulator-like APRR7 protein	HC	12.7724	16.3532	11.6574	12.1249	8.96557	14.3137
Medtr1g067140_1	Medtr1g067140	receptor Serine/Threonine kinase	HC	32.6022	32.2138	27.5628	29.7695	27.7178	28.1113
Medtr1g067150_1	Medtr1g067150	RabGAP/TBC domain protein	HC	0.491851	0.552812	0.234077	0.467469	0.371322	0.352558
Medtr1g067170_1	Medtr1g067170	glutathione S-transferase	HC	0	0	0.047329	0	0.0227809	0.0317375
Medtr1g067180_1	Medtr1g067180	glutathione S-transferase tau	HC	213.662	222.203	371.692	88.937	106.524	122.164
Medtr1g067180_2	Medtr1g067180	glutathione S-transferase tau	HC	0.521043	0	0	4.72682	0	0.612343
Medtr1g067180_3	Medtr1g067180	glutathione S-transferase tau	HC	38.9089	40.7769	19.3901	94.5724	61.7221	92.4087
Medtr1g067180_4	Medtr1g067180	glutathione S-transferase tau	HC	0.616283	0.86218	1.93668	1.28706	1.28697	1.12716
Medtr1g067180_5	Medtr1g067180	glutathione S-transferase tau	HC	1.61524	1.17875	1.30924	1.71697	0.731253	0.227565
Medtr1g067190_1	Medtr1g067190	F-box/RNI superfamily protein	LC	0.0451624	0.0797986	0	0.0797005	0	0.0840733
Medtr1g067200_1	Medtr1g067200	integral membrane protein; TerC family protein	HC	2.12823	2.5066	2.30571	2.29444	2.96355	2.41625
Medtr1g067210_1	Medtr1g067210	serine/threonine phosphatase family; 2C domain protein	HC	0.0204316	0.0461487	0	0.113435	0.0326442	0.0384857
Medtr1g067220_1	Medtr1g067220	hypothetical protein	HC	4.86431	7.36123	18.9513	3.66693	4.11101	4.84016
Medtr1g067230_1	Medtr1g067230	replication A1-like protein; putative	LC	0	0	0	0	0	0
Medtr1g067260_1	Medtr1g067260	hypothetical protein	HC	1.75519	1.36229	1.24906	2.42351	2.14942	1.74185
Medtr1g067280_1	Medtr1g067280	PPR containing plant-like protein	HC	0.249792	0.387957	0.564496	0.280529	0.449229	0.437912
Medtr1g067290_1	Medtr1g067290	CAP; cysteine-rich secretory protein; antigen 5	HC	0	0	0	0	0	0
Medtr1g067320_1	Medtr1g067320	transmembrane protein; putative	HC	17.9426	16.5252	21.3025	18.7512	29.4197	25.9084
Medtr1g067330_1	Medtr1g067330	flagellin N-methylase	HC	0.0598767	0.0873653	0.227963	0.068761	0.176602	0.26673
Medtr1g067340_1	Medtr1g067340	transmembrane protein; putative	LC	0	0	0	0	0	0
Medtr1g067350_1	Medtr1g067350	hypothetical protein	HC	2.7474	3.13756	2.44946	3.4126	3.94189	2.94049
Medtr1g067370_1	Medtr1g067370	lung seven transmembrane receptor family protein	HC	78.9266	82.9535	89.7149	96.5352	98.1276	86.8679
Medtr1g067380_1	Medtr1g067380	phosphatidic acid phosphohydrolase	HC	24.9415	20.697	14.8275	16.2194	21.7532	24.0617
Medtr1g067400_1	Medtr1g067400	hypothetical protein	HC	0.0399807	0.0247485	0.0619099	0.0461666	0.0569759	0.0383833
Medtr1g067410_1	Medtr1g067410	membrane-associated kinase regulator-like protein; putative	HC	0.926413	1.15893	1.57431	1.57049	0.829179	1.36484
Medtr1g067420_1	Medtr1g067420	hypothetical protein	LC	0	0	0	0	0	0
Medtr1g067450_1	Medtr1g067450	pectate lyase family protein	HC	3.94607	3.83039	2.90533	3.70479	3.09054	3.71732
Medtr1g067460_1	Medtr1g067460	exocyst subunit exo70 family protein	LC	0	0	0.00700073	0.0144804	0	0
Medtr1g067480_1	Medtr1g067480	exocyst subunit exo70 family protein	HC	0.961403	0.270344	0.253177	0.750718	0.236809	0.328352
Medtr1g067490_1	Medtr1g067490	60S ribosomal L35-like protein	HC	195.504	168.981	319.803	198.35	186.351	218.344
Medtr1g067500_1	Medtr1g067500	hypothetical protein	LC	0	0	0	0	0	0
Medtr1g067520_1	Medtr1g067520	hypothetical protein	LC	0	0	0	0	0	0
Medtr1g067530_1	Medtr1g067530	UDP-glucuronic acid decarboxylase	HC	72.4516	65.6356	63.3605	73.1554	75.7457	62.445
Medtr1g067550_1	Medtr1g067550	hypothetical protein	LC	0	0	0	0	0	0
Medtr1g067560_1	Medtr1g067560	copper chaperone	HC	0.915352	0.737924	1.31113	0.461769	0.246058	0.596481
Medtr1g067570_1	Medtr1g067570	DUF4378 domain protein	HC	7.98548	11.2394	5.7194	11.5827	10.1974	8.88108
Medtr1g067600_1	Medtr1g067600	hypothetical protein	HC	4.65602	5.6817	6.07384	6.18229	5.92928	6.94285
Medtr1g067620_1	Medtr1g067620	hypothetical protein	LC	0	0	0	0	0	0
Medtr1g067630_1	Medtr1g067630	125 kDa kinesin-like protein	HC	3.04118	2.1087	4.94999	2.05903	2.00646	3.45156
Medtr1g067640_1	Medtr1g067640	C2H2 type zinc finger transcription factor family protein	HC	2.69867	1.93837	1.37345	3.85319	0.391181	0
Medtr1g067650_1	Medtr1g067650	C2H2 type zinc finger transcription factor family protein	HC	6.64467	7.08802	1.84922	1.9768	4.35359	2.99108
Medtr1g067660_1	Medtr1g067660	Cys2-His2 zinc finger transcription factor	HC	0	0	0.169688	0	0.101881	0
Medtr1g067690_1	Medtr1g067690	hypothetical protein	LC	0	0	0	0	0	0.156965
Medtr1g067700_1	Medtr1g067700	50S ribosomal L9-like protein	HC	22.4361	19.7829	22.0425	21.109	19.1093	19.7174
Medtr1g067710_1	Medtr1g067710	hypothetical protein	HC	8.55975	5.86095	7.75105	7.88774	7.10555	6.53787
Medtr1g067720_1	Medtr1g067720	hypothetical protein	HC	4.51375	4.51263	4.9305	5.46578	4.87221	4.03854
Medtr1g067750_1	Medtr1g067750	DNA-binding protein; putative	HC	0	0.142071	0.0967623	0	0	0
Medtr1g067750_2	Medtr1g067750	DNA-binding protein; putative	HC	0.83091	1.16092	0.582648	0	0.505249	0.448555
Medtr1g067750_3	Medtr1g067750	DNA-binding protein; putative	HC	0.233144	0	0.430217	0.344687	0	0.157862
Medtr1g067750_4	Medtr1g067750	DNA-binding protein; putative	HC	5.43611	5.53832	5.32149	5.92963	4.87887	4.91138
Medtr1g067780_1	Medtr1g067780	transmembrane protein	LC	0	0	0	0	0	0
Medtr1g068580_1	Medtr1g068580	hypothetical protein	HC	0	0	0	0	0	0
Medtr1g068600_1	Medtr1g068600	histone H2A 6	HC	221.067	210.794	186.169	175.344	177.571	171.093
Medtr1g068630_1	Medtr1g068630	nodulin MtN21/EamA-like transporter family protein	HC	0.383905	1.86284	0.176636	0.200784	0.431653	0.0954905
Medtr1g068650_1	Medtr1g068650	plant self-incompatibility protein S1 family protein	LC	0	0	0	0	0	0
Medtr1g068690_1	Medtr1g068690	hypothetical protein	LC	0	0	0	0	0	0
Medtr1g068710_1	Medtr1g068710	transmembrane protein	LC	0	0	0	0	0	0.834223
Medtr1g068720_1	Medtr1g068720	nodulin MtN21/EamA-like transporter family protein	LC	0	0	0	0	0	0
Medtr1g068728_1	Medtr1g068728	hypothetical protein	LC	0	0	0	0	0	0
Medtr1g068730_1	Medtr1g068730	RAB GTPase-like protein A5B	HC	1.91643	1.81064	2.38996	2.88469	2.45364	1.97006
Medtr1g068730_2	Medtr1g068730	RAB GTPase-like protein A5B	HC	110.355	124.39	121.365	117.824	112.094	120.805
Medtr1g068740_1	Medtr1g068740	RAB GTPase-like protein A5B	HC	64.4108	61.9072	63.9754	58.2844	58.444	67.9675
Medtr1g068740_3	Medtr1g068740	RAB GTPase-like protein A5B	chr1:29352144-29345511	3.72648	4.28255	6.36401	3.00598	4.65414	4.53117
Medtr1g068810_1	Medtr1g068810	soluble inorganic pyrophosphatase	HC	7.40004	5.29816	3.96571	12.5739	16.3365	17.485
Medtr1g068810_2	Medtr1g068810	soluble inorganic pyrophosphatase	HC	215.676	172.885	59.4986	199.039	195.772	88.4902
Medtr1g068810_3	Medtr1g068810	soluble inorganic pyrophosphatase	HC	22.8	4.01e-06	0.639	3.05	9.54e-05	2.86
Medtr1g068810_4	Medtr1g068810	soluble inorganic pyrophosphatase	HC	4.59374	3.1739	1.17884	2.41799	2.31859	1.65221
Medtr1g068810_5	Medtr1g068810	soluble inorganic pyrophosphatase	HC	183.907	140.624	58.5205	141.488	170.444	77.6711
Medtr1g068810_6	Medtr1g068810	soluble inorganic pyrophosphatase	HC	2.67e-05	0.61	5.19	0.517	0.00537	0.00651
Medtr1g068810_7	Medtr1g068810	soluble inorganic pyrophosphatase	HC	0	0.154	1.85e-06	0.138	0	0
Medtr1g068810_8	Medtr1g068810	soluble inorganic pyrophosphatase	HC	0	0	0.103241	0	0	0
Medtr1g068820_1	Medtr1g068820	hypothetical protein	HC	0	0	0	0.509397	0	0
Medtr1g068825_1	Medtr1g068825	hypothetical protein	HC	79.411	80.2114	82.7511	70.7074	79.2094	67.6153
Medtr1g068830_1	Medtr1g068830	E3 ubiquitin-protein ligase BRE1-like protein	HC	13.325	15.1797	12.4937	12.9356	14.6381	13.3581
Medtr1g068835_1	Medtr1g068835	F-box protein interaction domain protein	LC	0.148116	0.186272	0.290612	0.232797	0.13799	0.164667
Medtr1g068845_1	Medtr1g068845	arginine biosynthesis protein ArgJ	HC	15.5029	13.9681	16.4987	11.6217	11.912	14.4273
Medtr1g068860_1	Medtr1g068860	F-box protein interaction domain protein	LC	0.0203005	0	0	0	0.013087	0
Medtr1g068865_1	Medtr1g068865	hypothetical protein	LC	0	0	0	0	0	0
Medtr1g068875_1	Medtr1g068875	F-box protein interaction domain protein	LC	0.0382794	0.0474963	0.08062	0	0.12067	0.0591927
Medtr1g068880_1	Medtr1g068880	hypothetical protein	HC	0	0	0	0	0	0
Medtr1g068900_1	Medtr1g068900	heat shock 70 kDa protein	LC	0	0	0	0	0	0
Medtr1g068905_1	Medtr1g068905	ubiquitin-protein ligase; putative	LC	0	0	0	0	0	0
Medtr1g068910_1	Medtr1g068910	DNA-directed RNA polymerase subunit beta	HC	0	0	0	0	0	0
Medtr1g068920_1	Medtr1g068920	DNA-directed RNA polymerase subunit beta	HC	0	0	0	0	0	0
Medtr1g068925_1	Medtr1g068925	hypothetical protein	LC	0	0	0	0	0	0
Medtr1g068930_1	Medtr1g068930	PHD zinc finger protein	HC	18.8932	14.6277	12.8659	11.2026	10.6077	12.6658
Medtr1g068930_2	Medtr1g068930	PHD zinc finger protein	HC	1.61396	1.10706	1.25846	0.46562	0.877148	0.688898
Medtr1g068935_1	Medtr1g068935	hypothetical protein	LC	0	0	0	0	0	0
Medtr1g068945_1	Medtr1g068945	protein transporter Sec24-plant-like protein	HC	0	0	0	0	0	0
Medtr1g068950_1	Medtr1g068950	cofilin/actin-depolymerizing factor-like protein	HC	101.992	92.4679	71.5675	103.561	90.825	75.8608
Medtr1g068955_1	Medtr1g068955	enoyl-(acyl carrier) reductase	HC	9.68678	8.8982	6.77475	9.54005	9.16796	12.0585
Medtr1g068960_1	Medtr1g068960	PPR containing plant-like protein	HC	1.92576	2.48049	2.43085	2.3807	2.37742	2.61946
Medtr1g068965_1	Medtr1g068965	40S ribosomal S9-like protein	HC	57.8819	56.2624	91.7464	67.3394	73.7367	79.1748
Medtr1g068970_1	Medtr1g068970	short-chain dehydrogenase TIC 32	HC	2.87714	4.90035	3.40785	4.58066	4.44039	4.8906
Medtr1g068970_2	Medtr1g068970	short-chain dehydrogenase TIC 32	HC	1.74	4.45e-10	1.26	2.63	2.07	3.07
Medtr1g068975_1	Medtr1g068975	hypothetical protein	LC	1.67319	0.857116	1.55564	3.06959	1.5829	2.01199
Medtr1g068995_1	Medtr1g068995	hypothetical protein	LC	0	0	0	0	0	0
Medtr1g069000_1	Medtr1g069000	ADP-ribosylation factor GTPase-activating protein AGD10	HC	75.4512	79.8078	88.8109	86.5638	86.8754	81.4165
Medtr1g069005_1	Medtr1g069005	hypothetical protein	HC	5.17074	6.17838	5.7678	5.2203	5.81382	5.37193
Medtr1g069015_1	Medtr1g069015	SANTA (SANT associated) protein	LC	2.32725	2.50823	3.17382	2.22087	2.19905	2.69258
Medtr1g069020_1	Medtr1g069020	SANTA (SANT associated) protein	LC	23.2729	26.7927	25.8853	24.313	26.6492	24.6664
Medtr1g069030_1	Medtr1g069030	leguminosin group486 secreted peptide	HC	0	0	0	0	0	0
Medtr1g069050_1	Medtr1g069050	hypothetical protein	LC	0	0	0	0	0	0
Medtr1g069055_1	Medtr1g069055	HSP20-like chaperone superfamily protein	HC	23.8739	24.9427	23.8438	23.3025	24.5371	22.551
Medtr1g069065_1	Medtr1g069065	HSP20-like chaperone superfamily protein	HC	135.318	121.004	103.752	102.113	82.3175	80.8376
Medtr1g069070_1	Medtr1g069070	hypothetical protein	LC	0	0	0	0	0	0.0734063
Medtr1g069085_1	Medtr1g069085	hypothetical protein	HC	0	0	0.07079	0.146423	0.22536	0.327683
Medtr1g069090_1	Medtr1g069090	F-box/LRR protein	LC	0	0	0	0	0	0
Medtr1g069095_1	Medtr1g069095	CLIP-associated protein; putative	HC	0	0	0	0	0	0
Medtr1g069100_1	Medtr1g069100	DNA-directed RNA polymerase II subunit Rpb7-like protein	HC	0.0524337	0.123858	0	0.066081	0	0.093944
Medtr1g069105_1	Medtr1g069105	regulatory particle triple-A ATPase	HC	129.258	137.062	138.982	152.464	152.833	145.323
Medtr1g069105_2	Medtr1g069105	regulatory particle triple-A ATPase	HC	0.105285	0.140418	0.174778	0.155423	0.0926571	0.130593
Medtr1g069110_1	Medtr1g069110	ankyrin repeat protein	LC	0.182313	0.147244	0.0505602	0.0144162	0	0.0447853
Medtr1g069115_1	Medtr1g069115	hypothetical protein	LC	0	0	0	0	0	0
Medtr1g069120_1	Medtr1g069120	hypothetical protein	HC	0.0792	0	0.0388	1.28e-09	0.104	0.524
Medtr1g069125_1	Medtr1g069125	hypothetical protein	HC	0	0	0	0	0	0
Medtr1g069130_1	Medtr1g069130	hypothetical protein	LC	0	0	0	0	0	0
Medtr1g069135_1	Medtr1g069135	transmembrane protein; putative	LC	0	0	0	0	0	0
Medtr1g069140_1	Medtr1g069140	RNA recognition motif	HC	3.96228	12.8795	19.9701	5.94173	5.09238	11.0667
Medtr1g069140_2	Medtr1g069140	RNA recognition motif	HC	13.9452	2.54227	0.00918344	4.4635	5.82504	5.76809
Medtr1g069145_1	Medtr1g069145	F-box/RNI superfamily protein	HC	3.61367	4.29704	2.7059	4.15795	3.54413	3.54516
Medtr1g069150_1	Medtr1g069150	HIT zinc finger protein	HC	17.0577	18.9725	18.3592	16.3745	15.1257	16.2858
Medtr1g069150_2	Medtr1g069150	HIT zinc finger protein	HC	1.12701	0.723633	0.307687	2.48546	0	2.5286
Medtr1g069155_1	Medtr1g069155	transcription factor	HC	0.522829	0.615276	0.47794	0.688131	0.622077	0.909657
Medtr1g069160_1	Medtr1g069160	hypothetical protein	LC	0	0	0	0	0	0
Medtr1g069165_1	Medtr1g069165	CLIP-associated protein	HC	10.7996	8.84773	11.0633	9.55416	9.46274	9.80864
Medtr1g069170_1	Medtr1g069170	hypothetical protein	LC	0.498249	0.272287	0.614181	0.565194	0.270571	0.497744
Medtr1g069175_1	Medtr1g069175	GDSL-like lipase/acylhydrolase	HC	0.0206989	0	0	0.0260865	0	0.0185429
Medtr1g069185_1	Medtr1g069185	tetraspanin family protein	HC	66.8239	64.0513	52.3412	61.0647	62.9204	63.196
Medtr1g069190_1	Medtr1g069190	DUF3741 family protein	HC	6.44914	6.31527	6.88105	5.77162	6.25199	6.18902
Medtr1g069195_1	Medtr1g069195	hypothetical protein	HC	0.0689083	0.0099284	0.0483224	0.051118	0.0108817	0.0706273
Medtr1g069200_1	Medtr1g069200	cytochrome P450 family 72 protein	HC	0	0	0	0	0	0
Medtr1g069205_1	Medtr1g069205	hypothetical protein	LC	0	0	0	0	0	0
Medtr1g069215_1	Medtr1g069215	iron-sulfur cluster scaffold protein NFU4	HC	12.7654	14.8651	12.7768	15.5716	15.8236	13.4641
Medtr1g069225_1	Medtr1g069225	hypothetical protein	LC	0	0	0	0	0	0
Medtr1g069235_1	Medtr1g069235	photosystem I reaction center subunit IV A	HC	1.75658	0.877745	1.20036	1.04122	1.12786	0.930378
Medtr1g069240_1	Medtr1g069240	plant/F16A16-150 protein; putative	HC	0.047275	0.0536997	0	0	0	0
Medtr1g069245_1	Medtr1g069245	Ras-related protein	LC	0.037115	0	0.053633	0	0	0
Medtr1g069250_1	Medtr1g069250	leguminosin group486 secreted peptide	HC	0.063069	3.03602	0.531207	0.786407	0.170828	0.127015
Medtr1g069255_1	Medtr1g069255	glutaredoxin C4	HC	33.392	35.8282	36.0319	31.0055	31.6569	29.4415
Medtr1g069260_1	Medtr1g069260	transmembrane protein; putative	LC	0	0	0	0	0	0
Medtr1g069275_1	Medtr1g069275	indole-3-pyruvate monooxygenase	HC	0.552512	0.30769	0.699196	0.324205	0.334513	0.325383
Medtr1g069280_1	Medtr1g069280	hypothetical protein	LC	0	0	0	0	0	0
Medtr1g069290_1	Medtr1g069290	myosin family XI heavy chain	HC	23.9853	25.0223	23.5243	30.1951	30.8486	24.5815
Medtr1g069300_1	Medtr1g069300	transmembrane protein; putative	HC	0	0	0	0	0	0
Medtr1g069305_1	Medtr1g069305	myosin heavy chain	HC	16.9148	15.8825	11.9152	18.2151	20.6609	15.813
Medtr1g069310_1	Medtr1g069310	transmembrane protein; putative	LC	0	0	0	0	0	0
Medtr1g069320_1	Medtr1g069320	pfkB family carbohydrate kinase	HC	3.19606	2.87205	3.92854	3.35907	3.89847	3.99683
Medtr1g069325_1	Medtr1g069325	pfkB family carbohydrate kinase	HC	6.89353	6.28687	9.23315	6.48388	7.1322	10.8488
Medtr1g069325_2	Medtr1g069325	pfkB family carbohydrate kinase	HC	0.671723	0.25324	0.549627	0.407377	0.0481897	0.398819
Medtr1g069330_1	Medtr1g069330	hypothetical protein	LC	0	0	0	0	0	0
Medtr1g069340_1	Medtr1g069340	receptor-like Serine/Threonine-kinase ALE2	HC	0.610981	0.408411	0.798356	0.401695	0.509577	0.776199
Medtr1g069345_1	Medtr1g069345	transducin/WD40 repeat protein	HC	5.92859	6.38366	6.70099	4.49169	4.63229	5.04488
Medtr1g069355_1	Medtr1g069355	transducin/WD-like repeat-protein	HC	12.1812	12.3124	12.6688	11.3175	11.9439	13.1306
Medtr1g069355_2	Medtr1g069355	transducin/WD-like repeat-protein	HC	0	0	0.091671	0	0.2012	0
Medtr1g069370_1	Medtr1g069370	RmlC-like cupins superfamily protein	HC	28.998	24.4443	12.6575	13.8241	12.1244	12.1612
Medtr1g069385_1	Medtr1g069385	3-oxoacyl-(acyl carrier) synthase II	HC	1.31558	2.23096	2.50467	2.21327	2.92493	4.13961
Medtr1g069385_2	Medtr1g069385	3-oxoacyl-(acyl carrier) synthase II	HC	0.87423	0.538353	2.89046	1.0134	1.30906	1.46488
Medtr1g069390_1	Medtr1g069390	transmembrane protein; putative	HC	16.5647	14.0714	11.1934	6.51245	11.2846	7.1886
Medtr1g069405_1	Medtr1g069405	transmembrane protein; putative	HC	18.0306	23.4848	22.5983	20.862	20.6762	17.2022
Medtr1g069410_1	Medtr1g069410	hypothetical protein	LC	0	0	0	0	0	0
Medtr1g069415_1	Medtr1g069415	hypothetical protein	LC	0	0	0	0	0	0
Medtr1g069420_1	Medtr1g069420	Sad1/UNC-like carboxy-terminal protein	LC	7.16479	9.02789	8.05494	8.30173	8.21564	7.48924
Medtr1g069430_1	Medtr1g069430	Zn-dependent alcohol dehydrogenase family; class III protein	HC	72.8633	62.3027	78.8865	65.2168	75.0693	81.3756
Medtr1g069440_1	Medtr1g069440	hypothetical protein	HC	18.2654	21.8885	15.6754	17.1083	18.5583	17.2021
Medtr1g069445_1	Medtr1g069445	transmembrane protein; putative	LC	0	0	0	0	0	0
Medtr1g069450_1	Medtr1g069450	multidrug resistance protein ABC transporter family protein	HC	37.6014	47.2785	25.2699	44.3595	48.4129	28.9514
Medtr1g069455_1	Medtr1g069455	NADH-ubiquinone oxidoreductase 39 kDa subunit	HC	117.113	110.27	125.919	107.231	111.31	108.051
Medtr1g069460_1	Medtr1g069460	xyloglucan galactosyltransferase KATAMARI-like protein	HC	23.7696	18.3081	16.8665	22.2766	21.0451	17.7243
Medtr1g069465_1	Medtr1g069465	photosystem II reaction center Psb28 protein	HC	4.51144	2.5459	6.17223	1.30041	1.92222	1.71545
Medtr1g069470_1	Medtr1g069470	LRR receptor-like kinase family protein	HC	14.6684	6.07989	17.341	5.78656	6.4186	9.66916
Medtr1g069475_1	Medtr1g069475	hypothetical protein	LC	0	0	0	0	0	0
Medtr1g069480_1	Medtr1g069480	DUF1767 domain protein	LC	0	0	0	0	0	0
Medtr1g069485_1	Medtr1g069485	lipoate synthase; putative	LC	0	0	0	0	0	0
Medtr1g069490_1	Medtr1g069490	pfkB family carbohydrate kinase	HC	0	0	0	0	0	0
Medtr1g069495_1	Medtr1g069495	auxin response factor	HC	39.7566	48.5643	41.6075	53.9528	46.9561	49.3693
Medtr1g069520_1	Medtr1g069520	nuclear transport factor 2	LC	0	0	0	0	0	0
Medtr1g069525_1	Medtr1g069525	hypothetical protein	LC	0	0	0.0409527	0	0	0
Medtr1g069530_1	Medtr1g069530	hypothetical protein	LC	0	0	0.0164677	0	0	0.0396276
Medtr1g069540_1	Medtr1g069540	hypothetical protein	LC	0	0	0	0	0	0
Medtr1g069545_1	Medtr1g069545	nuclear transport factor 2	LC	0	0.0134143	0	0	0	0
Medtr1g069560_1	Medtr1g069560	translocase of outer membrane complex; subunit TOM22	HC	103.437	104.173	131.8	102.631	108.134	107.457
Medtr1g069565_1	Medtr1g069565	transcription factor jumonji (JmjC) domain protein	HC	2.60374	3.55995	4.3006	3.19528	3.31716	3.58914
Medtr1g069565_2	Medtr1g069565	transcription factor jumonji (JmjC) domain protein	HC	0.647076	0.421759	0.614464	0.161838	0.111534	0.259669
Medtr1g069570_1	Medtr1g069570	histone-lysine N-methyltransferase SUVR2-like protein	HC	4.75739	4.48768	5.19698	4.62419	3.57243	5.65834
Medtr1g069570_2	Medtr1g069570	histone-lysine N-methyltransferase SUVR2-like protein	HC	0.0990723	0.395953	0.383929	0.0981547	0.857871	0.540261
Medtr1g069575_1	Medtr1g069575	glutathione S-transferase-like protein	HC	1.387	1.58402	0.790318	1.66724	1.66756	1.57648
Medtr1g069585_1	Medtr1g069585	60S ribosomal L23-like protein	HC	385.851	319.609	600.709	361.533	386.638	446.58
Medtr1g069600_1	Medtr1g069600	hypothetical protein	LC	2.31526	3.00766	1.16694	2.18322	2.51805	1.4871
Medtr1g069605_1	Medtr1g069605	cellulose synthase-like protein	HC	4.90395	4.09276	3.65843	3.31707	4.06393	2.59489
Medtr1g069610_1	Medtr1g069610	hypothetical protein	HC	8.6249	5.53278	9.97049	7.16549	6.64349	9.45727
Medtr1g069615_1	Medtr1g069615	NB-ARC domain disease resistance protein	LC	0	0	0	0	0	0
Medtr1g069620_1	Medtr1g069620	hypothetical protein	HC	0.076534	0.0366553	0.0211937	10.9381	16.7243	19.083
Medtr1g069625_1	Medtr1g069625	hypothetical protein	LC	0.23664	0	0	0	0	0.78459
Medtr1g069630_1	Medtr1g069630	TPR 7B-like protein	HC	21.0083	26.1453	26.5027	25.0244	26.1742	25.592
Medtr1g069640_1	Medtr1g069640	hypothetical protein	HC	15.3045	14.2478	18.2772	10.8762	10.5616	22.6577
Medtr1g069645_1	Medtr1g069645	succinyl-CoA ligase [ADP-forming] subunit beta	HC	133.836	121.228	146.524	122.673	122.738	123.035
Medtr1g069650_1	Medtr1g069650	PAK-box/P21-Rho-binding family protein	HC	0.141155	0.126331	0.71307	0.405583	0.328108	0.548417
Medtr1g069660_1	Medtr1g069660	hypothetical protein	LC	0	0	0	0	0	0
Medtr1g069665_1	Medtr1g069665	transmembrane protein; putative	LC	0	0	0	0	0	0
Medtr1g069675_1	Medtr1g069675	LRR receptor-like kinase family protein	LC	0.257466	0	0.124967	0.167313	0	0.0896997
Medtr1g069680_1	Medtr1g069680	transmembrane protein; putative	LC	0	0.0589957	0	0	0	0.0461687
Medtr1g069695_1	Medtr1g069695	ROP-interactive CRIB motif protein; putative	HC	0.220755	0.210886	0.0738493	0.245876	0.149149	0.155591
Medtr1g069705_1	Medtr1g069705	Ypt/Rab-GAP domain of gyp1p superfamily protein	HC	0.629347	1.62801	0.667467	1.94944	1.79571	1.52219
Medtr1g069715_1	Medtr1g069715	cytochrome P450 family protein	LC	0.941086	0.857032	0.900605	1.01048	1.35885	0.957534
Medtr1g069720_1	Medtr1g069720	casein kinase I-like protein	HC	34.8262	31.4416	28.3772	41.6482	37.1238	41.0166
Medtr1g069725_1	Medtr1g069725	GRAS family transcription factor	HC	0.233555	0.213559	0.1224	13.8749	17.8501	19.3602
Medtr1g069730_1	Medtr1g069730	hypothetical protein	LC	0	0	0	0	0	0
Medtr1g069735_1	Medtr1g069735	AGC kinase	HC	13.6786	13.1001	11.3792	17.1025	14.9465	15.1255
Medtr1g069735_2	Medtr1g069735	AGC kinase	HC	0	0	0.159462	0	0	0
Medtr1g069735_3	Medtr1g069735	AGC kinase	HC	0	0.195686	0	0	0	0.35007
Medtr1g069745_1	Medtr1g069745	pfkB family carbohydrate kinase	HC	0	0	0	0	0.0170598	0.0265438
Medtr1g069750_1	Medtr1g069750	ABC transporter family I protein; SmABCI protein	HC	21.1268	18.9892	22.6045	19.2493	19.2587	16.4271
Medtr1g069755_1	Medtr1g069755	DNA repair and recombination protein RAD26	HC	2.49832	3.37334	2.58257	3.2586	2.98166	2.93052
Medtr1g069760_1	Medtr1g069760	hypothetical protein	LC	0.27649	0.33957	0.179501	0.267464	0	0.286785
Medtr1g069765_1	Medtr1g069765	adaptin ear-binding coat-associated protein 1	HC	62.7243	73.3171	73.17	85.5811	83.3674	79.1789
Medtr1g069770_1	Medtr1g069770	core histone H2A/H2B/H3/H4	LC	0	0	0	0	0	0
Medtr1g069780_1	Medtr1g069780	oligosaccharyltransferase subunit ribophorin II	HC	81.5848	81.7039	108.293	87.0124	84.9815	96.5031
Medtr1g069785_1	Medtr1g069785	S-adenosylmethionine-dependent methyltransferase; putative	HC	22.4867	21.4728	23.3533	29.7167	28.5208	25.4236
Medtr1g069790_1	Medtr1g069790	Serine/Threonine-kinase; putative	HC	14.0432	16.1728	13.0837	16.1182	16.5202	14.4875
Medtr1g069805_1	Medtr1g069805	NAC transcription factor-like protein	HC	1.77256	2.56817	0.510013	2.48601	1.71385	0.958572
Medtr1g069825_1	Medtr1g069825	G1-like protein	HC	0.382242	3.39747	0.39071	0.830463	1.16379	0.559301
Medtr1g069840_1	Medtr1g069840	hypothetical protein	LC	0	0	0	0	0	0
Medtr1g069845_1	Medtr1g069845	armadillo/beta-catenin repeat protein	HC	1.34233	0.00611566	2.02527	0.0162658	1.0347	0.00997886
Medtr1g069845_2	Medtr1g069845	armadillo/beta-catenin repeat protein	HC	1.63019	2.01179	4.2068	2.12578	1.12725	2.81138
Medtr1g069845_3	Medtr1g069845	armadillo/beta-catenin repeat protein	HC	3.06685	4.79035	4.98924	8.098	10.0531	7.41652
Medtr1g069855_1	Medtr1g069855	Rho termination factor; putative	HC	12.649	16.558	15.853	17.5147	17.198	17.7611
Medtr1g069860_1	Medtr1g069860	peptidase S24/S26A/S26B/S26C family protein	HC	0	0	0	0	0	0
Medtr1g069865_1	Medtr1g069865	hypothetical protein	LC	0.115973	0.134975	0	0.132026	0	0
Medtr1g069870_1	Medtr1g069870	peptidase S24/S26A/S26B/S26C family protein	HC	8.24793	9.44765	10.6609	7.0006	6.4656	8.6896
Medtr1g069875_1	Medtr1g069875	hypothetical protein	LC	0	0	0	0	0	0
Medtr1g069890_1	Medtr1g069890	peptidase S24/S26A/S26B/S26C family protein	HC	0	0	0	0	0	0
Medtr1g069900_1	Medtr1g069900	peptidase S24/S26A/S26B/S26C family protein	HC	23.3122	21.3633	29.3187	21.2047	20.5726	22.8028
Medtr1g069905_1	Medtr1g069905	60S ribosomal L21-like protein	HC	529.99	475.199	801.526	569.135	575.798	662.043
Medtr1g069910_1	Medtr1g069910	structural maintenance of chromosomes protein	HC	19.9959	21.1603	18.3759	23.4027	21.9513	23.8898
Medtr1g069915_1	Medtr1g069915	CRAL/TRIO; amino-terminal domain protein	HC	0.340576	0.677141	0.088515	2.25336	1.67583	2.19156
Medtr1g069920_1	Medtr1g069920	glycinin A5A4B3 subunit	LC	0	0	0	0	0	0
Medtr1g069925_1	Medtr1g069925	chromatin modification MEAF6-like protein	HC	14.8192	14.5045	18.6358	18.6533	14.4633	17.2717
Medtr1g069930_1	Medtr1g069930	high affinity inorganic phosphate transporter	HC	0	0	0	0	0	0
Medtr1g069935_1	Medtr1g069935	high affinity inorganic phosphate transporter	HC	0.426562	0.441838	0.337634	0.478674	0.660042	0.497344
Medtr1g069940_1	Medtr1g069940	ethylene-responsive transcription factor 1B	HC	28.0043	14.8991	8.55935	12.3183	9.12803	7.09077
Medtr1g069945_1	Medtr1g069945	AP2 domain class transcription factor	HC	43.8575	17.507	12.9752	12.9991	15.0449	12.2876
Medtr1g069950_1	Medtr1g069950	pectate lyase family protein	HC	0	0	0	0	0	0
Medtr1g069955_1	Medtr1g069955	pectate lyase family protein; putative	LC	0	0	0	0	0	0
Medtr1g069960_1	Medtr1g069960	ethylene response factor	HC	54.1469	20.3837	15.7079	11.3397	10.9545	8.10341
Medtr1g069980_1	Medtr1g069980	transmembrane protein; putative	LC	0	0	0	0	0	0
Medtr1g069985_1	Medtr1g069985	ethylene-responsive transcription factor 1B	LC	0.478193	0.103584	0.172168	0.226769	0.0991374	0.0405547
Medtr1g069995_1	Medtr1g069995	transmembrane protein; putative	LC	3.10797	1.49844	1.24945	0.634679	0.878537	0.678476
Medtr1g070000_1	Medtr1g070000	ethylene-responsive transcription factor 1B	HC	0.0361213	0	0.0740845	0.085406	0	0.0728263
Medtr1g070010_1	Medtr1g070010	hypothetical protein	HC	0	0	0	0	0	0
Medtr1g070015_1	Medtr1g070015	ethylene-responsive transcription factor 1B	HC	9.01835	11.174	4.38051	7.36869	6.16078	5.54889
Medtr1g070020_1	Medtr1g070020	ethylene-responsive transcription factor 1B	HC	3.10559	4.17662	4.5776	4.98042	6.4989	6.42958
Medtr1g070035_1	Medtr1g070035	ethylene-responsive transcription factor 1B	LC	0.152084	0.097321	0.184775	0.159574	0	0.149381
Medtr1g070045_1	Medtr1g070045	AP2 domain class transcription factor	LC	0	0	0	0	0	0
Medtr1g070050_1	Medtr1g070050	hypothetical protein	LC	0	0	0	0	0	0
Medtr1g070070_1	Medtr1g070070	AP2 domain class transcription factor	LC	21.8838	22.6163	31.3065	3.26478	8.30629	1.0347
Medtr1g070080_1	Medtr1g070080	2OG-Fe(II) oxygenase family oxidoreductase	LC	7.07142	9.81891	6.59393	3.32407	3.73853	3.99228
Medtr1g070085_1	Medtr1g070085	hyoscyamine 6-dioxygenase-like protein	LC	1.27825	1.76483	0.623805	1.53881	1.39534	0.843092
Medtr1g070085_2	Medtr1g070085	hyoscyamine 6-dioxygenase-like protein	LC	0	0	0	0	0	0
Medtr1g070085_3	Medtr1g070085	hyoscyamine 6-dioxygenase-like protein	LC	1.27825	1.76483	0.623805	1.53881	1.34764	0.843092
Medtr1g070100_1	Medtr1g070100	hyoscyamine 6-dioxygenase	LC	10.7068	11.3401	3.08423	7.34818	4.6517	4.24389
Medtr1g070110_1	Medtr1g070110	2OG-Fe(II) oxygenase family oxidoreductase	HC	0	0	0	0	0	0
Medtr1g070115_1	Medtr1g070115	transmembrane protein; putative	LC	0	0	0	0	0	0
Medtr1g070120_1	Medtr1g070120	aminocyclopropanecarboxylate oxidase	LC	8.20659	3.58662	11.9444	10.4774	5.52361	8.15372
Medtr1g070135_1	Medtr1g070135	hyoscyamine 6-dioxygenase-like protein	HC	64.9357	96.9298	110.91	248.073	393.042	347.986
Medtr1g070135_2	Medtr1g070135	hyoscyamine 6-dioxygenase-like protein	HC	6.62871	8.35526	8.58323	29.2254	35.2229	28.0803
Medtr1g070140_1	Medtr1g070140	RING-H2 zinc finger protein	HC	0.0634292	0.104361	0.0458209	0.164921	0.246488	0.212712
Medtr1g070145_1	Medtr1g070145	kinesin light chain; putative	HC	3.53219	5.34495	5.4668	5.12058	5.40121	5.1813
Medtr1g070150_1	Medtr1g070150	DUF4283 domain protein	LC	0	0	0	0	0	0
Medtr1g070160_1	Medtr1g070160	autophagy 9 (APG9) protein	HC	6.24329	7.40588	5.82362	6.33233	6.79727	7.05815
Medtr1g070170_1	Medtr1g070170	DNA replication factor CDT1-like protein	HC	6.01078	3.6231	9.84522	6.14264	5.11415	7.94795
Medtr1g070175_1	Medtr1g070175	auxin-induced 5NG4-like protein	HC	0	0	0.0286973	0	0	0
Medtr1g070180_1	Medtr1g070180	bHLH transcription factor-like protein	HC	8.59691	9.9482	16.7725	12.2592	11.7318	16.7256
Medtr1g070185_1	Medtr1g070185	desacetoxyvindoline 4-hydroxylase; putative	HC	7.13336	6.91833	7.35588	9.66116	9.70526	6.32205
Medtr1g070190_1	Medtr1g070190	HR-like lesion-inducing protein	HC	149.824	144.788	146.838	166.989	134.871	119.249
Medtr1g070195_1	Medtr1g070195	alpha/beta-hydrolase superfamily protein	HC	5.82332	6.39148	5.95216	5.83423	5.70879	4.26188
Medtr1g070205_1	Medtr1g070205	lateral organ boundaries (LOB) domain protein	HC	1.98701	2.09291	3.44605	3.70684	2.29397	1.77641
Medtr1g070210_1	Medtr1g070210	hypothetical protein	LC	0	0	0.10085	0.150272	0.107677	0
Medtr1g070220_1	Medtr1g070220	LOB domain protein	LC	1.8412	1.32935	3.26569	2.90131	2.08555	1.04599
Medtr1g070230_1	Medtr1g070230	outer membrane OMP85 family protein	HC	1.50068	1.27649	1.19623	1.31825	1.48595	1.5891
Medtr1g070240_1	Medtr1g070240	Bet1-like SNARE protein 1-1	HC	48.0051	37.6148	32.8906	33.4785	28.1983	28.6441
Medtr1g070240_2	Medtr1g070240	Bet1-like SNARE protein 1-1	HC	54.8128	41.539	27.7387	56.8864	49.0286	38.4136
Medtr1g070240_3	Medtr1g070240	Bet1-like SNARE protein 1-1	HC	1.04193	5.76767	2.43172	2.6484	2.9697	3.61299
Medtr1g070250_1	Medtr1g070250	transcriptional regulator superman protein	HC	13.6721	18.1641	15.8093	58.3851	56.4119	50.6085
Medtr1g070260_1	Medtr1g070260	hypothetical protein	LC	0	0	0	0	0	0
Medtr1g070265_1	Medtr1g070265	C2H2-type zinc finger protein	LC	0	0	0	0.0645863	0.0832969	0
Medtr1g070280_1	Medtr1g070280	myosin motor domain protein and Dil domain protein	HC	0.449194	0.472889	0.352523	0.419683	0.415642	0.444051
Medtr1g070280_2	Medtr1g070280	myosin motor domain protein and Dil domain protein	HC	0.359686	0.682491	0.384489	0.496921	0.568211	0.500128
Medtr1g070280_3	Medtr1g070280	myosin motor domain protein and Dil domain protein	HC	0.0502177	0.0506357	0.0229815	0.017094	0	0
Medtr1g070280_4	Medtr1g070280	myosin motor domain protein and Dil domain protein	HC	0.159614	0	0.1697	0.049129	0.0283178	0.0802007
Medtr1g070295_1	Medtr1g070295	transmembrane protein; putative	HC	0	0	0	0	0	0
Medtr1g070300_1	Medtr1g070300	hypothetical protein	LC	0	0	0	0	0	0.130065
Medtr1g070305_1	Medtr1g070305	hypothetical protein	LC	0	0	0	0	0	0
Medtr1g070315_1	Medtr1g070315	transmembrane protein; putative	LC	0	0	0	0	0	0
Medtr1g070325_1	Medtr1g070325	hypothetical protein	LC	0	0	0	0	0	0
Medtr1g070330_1	Medtr1g070330	inhibitor of trypsin and hageman factor-like protein	HC	5.88498	0	3.19182	1.10276	6.33832	0
Medtr1g070335_1	Medtr1g070335	inhibitor of trypsin and hageman factor-like protein	HC	0	0.717343	0	0	0	0
Medtr1g070345_1	Medtr1g070345	cytochrome P450 family-dependent fatty acid hydroxylase	HC	31.3995	38.9205	29.7791	31.6337	26.7477	30.2869
Medtr1g070350_1	Medtr1g070350	zein-binding protein	HC	0.607469	0.359993	0.332867	0.517801	0.455105	0.487567
Medtr1g070355_1	Medtr1g070355	FAR1 DNA-binding domain protein	LC	0.0126119	0.0148959	0.00823123	0	0	0
Medtr1g070360_1	Medtr1g070360	iron-sulfur nubpl-like protein	HC	6.92939	7.97014	7.40513	7.04151	7.71346	8.15059
Medtr1g070365_1	Medtr1g070365	cytochrome P450 family-dependent fatty acid hydroxylase	HC	0.554386	0.73623	0.416372	2.07695	1.24411	0.514471
Medtr1g070370_1	Medtr1g070370	cytochrome P450 family-dependent fatty acid hydroxylase	HC	0	0	0	0	0	0
Medtr1g070375_1	Medtr1g070375	pfkB family carbohydrate kinase	HC	11.3038	12.7272	13.3767	13.0115	12.3608	12.68
Medtr1g070375_2	Medtr1g070375	pfkB family carbohydrate kinase	HC	2.68119	5.56129	3.32586	4.41497	5.11191	4.58269
Medtr1g070380_1	Medtr1g070380	poly(rC)-binding-like protein	HC	17.0785	16.7001	17.9436	14.313	18.1235	19.3933
Medtr1g070380_2	Medtr1g070380	poly(rC)-binding-like protein	HC	4.68458	6.88397	8.43434	5.49608	6.67615	6.2193
Medtr1g070385_1	Medtr1g070385	P-loop nucleoside triphosphate hydrolase superfamily protein	LC	0.00764813	0.0099948	0	0.0106649	0	0
Medtr1g070390_1	Medtr1g070390	linker histone H1 and h5 family protein	HC	140.012	177.1	126.056	128.24	166.965	139.891
Medtr1g070395_1	Medtr1g070395	hypothetical protein	HC	0	0	0	0	0	0
Medtr1g070400_1	Medtr1g070400	myosin motor domain protein and Dil domain protein	HC	0.21283	0.174995	0.176767	0.173921	0.300175	0.285357
Medtr1g070405_1	Medtr1g070405	GRF zinc finger protein	LC	0.115133	0.143866	0.718996	0	0.0780969	0.122208
Medtr1g070410_1	Medtr1g070410	transmembrane protein; putative	LC	0	0	0	0	0	0
Medtr1g070415_1	Medtr1g070415	serine transhydroxymethyltransferase	HC	0.438001	1.42953	0	0.726214	0.702277	0.170039
Medtr1g070425_1	Medtr1g070425	RING-H2 zinc finger protein	LC	0	0	0	0	0	0
Medtr1g070430_1	Medtr1g070430	hypothetical protein	LC	0	0	0.0216265	0	0.00591875	0.0182321
Medtr1g070435_1	Medtr1g070435	linker histone H1 and h5 family protein	HC	109.866	131.599	105.703	94.6417	117.228	113.885
Medtr1g070440_1	Medtr1g070440	linker histone H1 and h5 family protein	HC	81.3741	81.8714	92.0911	69.3959	89.8106	91.0609
Medtr1g070450_1	Medtr1g070450	40S ribosomal protein S15-4	HC	400.818	436.044	638.002	389.89	389.748	412.667
Medtr1g070455_1	Medtr1g070455	WRKY transcription factor	HC	18.7122	19.7081	22.2026	13.789	10.1809	15.9128
Medtr1g070460_1	Medtr1g070460	signal recognition particle 9 kDa protein	HC	41.6772	50.2927	50.3373	52.7994	46.1032	58.6147
Medtr1g070470_1	Medtr1g070470	transmembrane amino acid transporter family protein	HC	0.557795	0.756688	0.462449	1.17257	1.11203	1.43984
Medtr1g070480_1	Medtr1g070480	PRA1 family protein	HC	0.895442	0.74717	0.761762	0.778381	0.869713	1.1788
Medtr1g070490_1	Medtr1g070490	glycosyltransferase family 8 protein	HC	2.65702	2.02995	4.1822	2.61554	2.57146	4.08578
Medtr1g070495_1	Medtr1g070495	photosystem II reaction center W	HC	3.4715	1.10194	6.07721	0.87226	0.677513	0.970316
Medtr1g070500_1	Medtr1g070500	hypothetical protein	HC	13.0272	8.23652	15.4778	14.564	7.42566	18.4739
Medtr1g070505_1	Medtr1g070505	glutathione reductase	HC	14.8507	16.9589	17.1104	17.7133	17.8428	18.1095
Medtr1g070515_1	Medtr1g070515	F-box/LRR protein; putative	HC	6.41607	3.35205	9.5059	5.73391	4.02937	6.14313
Medtr1g070515_2	Medtr1g070515	F-box/LRR protein; putative	HC	0.138042	0	0.190562	0.040236	0.134551	0.367118
Medtr1g070520_1	Medtr1g070520	auxin-responsive AUX/IAA family protein	HC	29.3798	15.7938	19.9704	16.2937	12.6605	15.4768
Medtr1g070525_1	Medtr1g070525	hypothetical protein	LC	0	0	0	0	0	0
Medtr1g070820_1	Medtr1g070820	hypothetical protein	LC	0	0	0	0	0	0
Medtr1g070830_1	Medtr1g070830	auxin-responsive AUX/IAA family protein	HC	49.0233	49.1623	41.6802	57.4171	54.4015	31.4921
Medtr1g070840_1	Medtr1g070840	single-stranded DNA-binding protein	HC	11.7385	14.1583	11.4594	14.9519	14.8543	14.5751
Medtr1g070860_1	Medtr1g070860	DNA-directed RNA polymerase subunit alpha	HC	0	0	0	0.033762	0	0
Medtr1g070870_1	Medtr1g070870	basic helix loop helix protein BHLH4	HC	7.79048	5.09053	7.82089	8.94908	11.4092	11.3643
Medtr1g070870_2	Medtr1g070870	basic helix loop helix protein BHLH4	HC	33.0809	30.9548	34.2064	39.0885	37.202	36.9754
Medtr1g070900_1	Medtr1g070900	sec-independent protein translocase TatB-like protein; putative	HC	0.188557	0.23412	0.333803	0.492337	0.478656	0.181637
Medtr1g070900_2	Medtr1g070900	sec-independent protein translocase TatB-like protein; putative	HC	0	0	0.325408	0	0.113807	0.328554
Medtr1g070900_3	Medtr1g070900	sec-independent protein translocase TatB-like protein; putative	HC	10.3555	13.7985	11.4502	11.6106	12.2351	12.6991
Medtr1g070940_1	Medtr1g070940	guanylate-binding family protein	HC	5.68089	5.67402	4.13131	6.38766	6.03757	5.23202
Medtr1g070960_1	Medtr1g070960	hypothetical protein	LC	0	0	0	0	0.126165	0
Medtr1g070970_1	Medtr1g070970	DUF506 family protein	HC	5.58928	5.48637	3.98697	7.92958	3.56919	4.43917
Medtr1g071010_1	Medtr1g071010	F-box protein interaction domain protein	HC	2.44764	3.39801	2.99587	3.58501	3.17731	2.56748
Medtr1g071020_1	Medtr1g071020	hypothetical protein	LC	0	0	0	0	0	0
Medtr1g071040_1	Medtr1g071040	core histone H2A/H2B/H3/H4	HC	37.2297	23.5111	52.7165	22.8914	22.2713	32.4872
Medtr1g071050_1	Medtr1g071050	hypothetical protein	LC	0	0	0	0	0	0
Medtr1g071060_1	Medtr1g071060	F-box plant-like protein	LC	0	0	0	0	0	0
Medtr1g071070_1	Medtr1g071070	DUF4378 domain protein	HC	15.0868	9.10644	16.9439	17.1964	12.5538	15.3298
Medtr1g071090_1	Medtr1g071090	hypothetical protein	LC	0	0	0	0	0	0
Medtr1g071100_1	Medtr1g071100	guanine nucleotide-binding protein subunit gamma 2	HC	13.402	12.9362	15.3539	13.5775	10.7969	14.0889
Medtr1g071110_1	Medtr1g071110	2-methyl-6-phytylbenzoquinone methyltranferase	HC	20.1239	19.2985	22.7596	20.595	20.9564	22.3877
Medtr1g071120_1	Medtr1g071120	equilibrative nucleoside transporter 6	HC	0	0	0	0	0.0112236	0.0163964
Medtr1g071130_1	Medtr1g071130	SPFH/band 7/PHB domain membrane-associated family protein	HC	0.0479065	0.112068	0.0396537	0	0.0653849	0.521273
Medtr1g071140_1	Medtr1g071140	hypothetical protein	LC	0	0	0	0	0	0
Medtr1g071150_1	Medtr1g071150	EF hand calcium-binding family protein	HC	1.06452	1.29954	2.47957	0.328468	0.874445	1.12367
Medtr1g071170_1	Medtr1g071170	hypothetical protein	LC	0	0	0	0	0	0
Medtr1g071185_1	Medtr1g071185	transmembrane protein; putative	LC	0	0	0	0	0	0
Medtr1g071190_1	Medtr1g071190	hypothetical protein	LC	0.902543	0	0	0	0	0.404267
Medtr1g071213_1	Medtr1g071213	hypothetical protein	LC	0.513305	0.253493	0.571673	0.294491	0.420448	0.801921
Medtr1g071230_1	Medtr1g071230	hypothetical protein	HC	0	0	0	0	0	0
Medtr1g071240_1	Medtr1g071240	pentatricopeptide (PPR) repeat protein	HC	0.299911	0.301826	0.511424	0.287938	0.293731	0.342402
Medtr1g071250_1	Medtr1g071250	transmembrane protein; putative	LC	5.51309	5.46879	5.89071	5.2089	5.79429	5.13059
Medtr1g071260_1	Medtr1g071260	beige/BEACH and WD40 domain protein	HC	9.71148	10.6036	13.3163	12.7796	16.9581	15.3266
Medtr1g071270_1	Medtr1g071270	hypothetical protein	LC	0	0	0	0	0	0
Medtr1g071290_1	Medtr1g071290	DUF1767 domain protein	LC	3.41143	3.32626	4.1955	0.91484	4.47973	0.670953
Medtr1g071300_1	Medtr1g071300	transcription factor jumonji (JmjC) domain protein	HC	6.58244	8.23012	4.82852	8.59639	8.23406	7.56107
Medtr1g071300_2	Medtr1g071300	transcription factor jumonji (JmjC) domain protein	HC	0	0.102843	0	0	0	0.0662293
Medtr1g071300_3	Medtr1g071300	transcription factor jumonji (JmjC) domain protein	HC	0	0.223025	0.103077	0	0.171995	0.0742413
Medtr1g071320_1	Medtr1g071320	hypothetical protein	LC	0	0	0	0	0	0
Medtr1g071330_1	Medtr1g071330	hypothetical protein	LC	0	0	0	0	0	0
Medtr1g071350_1	Medtr1g071350	transmembrane protein; putative	LC	0.151243	0	0.045407	0	0	0.0677443
Medtr1g071360_1	Medtr1g071360	heat shock transcription factor A3	HC	2.47116	2.58758	1.10021	1.69724	1.54224	1.03701
Medtr1g071360_2	Medtr1g071360	heat shock transcription factor A3	HC	1.58391	2.08932	0.104986	0.331814	0	0.248326
Medtr1g071370_1	Medtr1g071370	protein phosphatase 2C family protein	HC	6.53312	7.10192	5.02545	7.22408	6.91743	6.78682
Medtr1g071380_1	Medtr1g071380	transmembrane protein; putative	HC	1.49489	2.99019	1.36606	1.02683	1.76542	1.30955
Medtr1g071390_1	Medtr1g071390	imidazoleglycerol-phosphate dehydratase	HC	0	0	0	0	0	0
Medtr1g071400_1	Medtr1g071400	ethylene overproducer-like protein	HC	32.3401	32.2891	31.0683	32.8923	34.4435	31.3108
Medtr1g071400_2	Medtr1g071400	ethylene overproducer-like protein	HC	0.224637	0	0.722404	0.455856	0.0999797	0.372566
Medtr1g071400_3	Medtr1g071400	ethylene overproducer-like protein	HC	0.286435	0.514217	0.0600073	0	0.121473	0.277019
Medtr1g071430_1	Medtr1g071430	inhibitor of apoptosis-promoting Bax1 protein	HC	142.983	135.312	84.6745	98.1339	105.071	77.7851
Medtr1g071450_1	Medtr1g071450	auxin canalization protein	HC	0.707143	1.05861	1.00976	1.2437	0.874213	0.911681
Medtr1g071460_1	Medtr1g071460	hypothetical protein	LC	0	0	0	1.39289	0.626736	0
Medtr1g071470_1	Medtr1g071470	2OG-Fe(II) oxygenase domain protein; putative	HC	3.56941	4.06015	3.48887	4.10258	3.82436	3.78915
Medtr1g071480_1	Medtr1g071480	Serine/Threonine-kinase Nek4	HC	2.02241	1.77028	3.59332	1.61965	0.912303	2.03523
Medtr1g071530_1	Medtr1g071530	sulfate/bicarbonate/oxalate exchanger and transporter sat-1	HC	15.3061	17.4499	5.99975	16.4187	12.4247	13.35
Medtr1g071540_1	Medtr1g071540	kinase interacting (KIP1-like) family protein	HC	26.4445	23.18	25.0804	17.7029	18.6062	23.6461
Medtr1g071610_1	Medtr1g071610	acetyl-CoA carboxylase; putative	HC	28.5447	36.6061	31.769	29.6688	30.2737	25.2058
Medtr1g071620_1	Medtr1g071620	hypothetical protein	HC	5.8049	8.50653	6.06156	8.04106	7.62066	8.81675
Medtr1g071630_1	Medtr1g071630	hypothetical protein	HC	20.2339	26.1485	23.1245	24.8529	22.7998	20.713
Medtr1g071670_1	Medtr1g071670	hypothetical protein	LC	0	0	0	0	0	0.86584
Medtr1g071680_1	Medtr1g071680	type I inositol-1;4;5-trisphosphate 5-phosphatase	HC	1.11247	0.663708	1.31669	0.843777	0.550868	0.876446
Medtr1g071690_1	Medtr1g071690	hypothetical protein	LC	0	0	0	0	0	0
Medtr1g071700_1	Medtr1g071700	transmembrane protein; putative	LC	0	0	0	0	0	0
Medtr1g071710_1	Medtr1g071710	sucrose-binding protein-like protein	HC	0.190456	0.189467	0.0088625	1.10797	0.963604	0.0283189
Medtr1g071720_1	Medtr1g071720	Lipid transfer protein	HC	52.6784	66.1723	17.703	47.2091	46.4987	49.1934
Medtr1g071720_2	Medtr1g071720	Lipid transfer protein	HC	8.86149	12.3558	0.64277	4.76134	4.09702	5.39656
Medtr1g071730_1	Medtr1g071730	Lipid transfer protein	HC	50.9698	73.7619	13.6721	48.0965	40.1886	38.0591
Medtr1g071730_2	Medtr1g071730	Lipid transfer protein	HC	66.81	94.6769	17.1368	62.0836	52.2701	53.8467
Medtr1g071780_1	Medtr1g071780	senescence-associated protein SAG102	HC	48.6275	59.6603	36.0024	46.8702	31.5543	36.8505
Medtr1g071800_1	Medtr1g071800	hypothetical protein	HC	0	0	0	0	0	0
Medtr1g071810_1	Medtr1g071810	hypothetical protein	HC	23.0576	21.935	12.8718	20.5421	15.1889	16.2383
Medtr1g071830_1	Medtr1g071830	hypothetical protein	LC	0	0	0	0	0	0
Medtr1g071850_1	Medtr1g071850	DUF296 domain protein	LC	0	0	0	0	0	0
Medtr1g071870_1	Medtr1g071870	NAD-dependent aldehyde dehydrogenase family protein	LC	0	0	0.0215901	0.0203586	0.139251	0
Medtr1g071880_1	Medtr1g071880	Nodule Cysteine-Rich (NCR) secreted peptide	HC	0	10.2024	0	0	0	0
Medtr1g071890_1	Medtr1g071890	Nodule Cysteine-Rich (NCR) secreted peptide	HC	0	20.3889	0	0	0	0
Medtr1g071920_1	Medtr1g071920	heat shock 22 kDa protein; putative	HC	5.03033	5.14499	8.73369	4.70128	4.92393	6.82633
Medtr1g072060_1	Medtr1g072060	mediator of RNA polymerase II transcription subunit 16	HC	0	0	0	0	0	0
Medtr1g072070_1	Medtr1g072070	mediator of RNA polymerase II transcription subunit 16	LC	0	0	0	0	0	0
Medtr1g072080_1	Medtr1g072080	hypothetical protein	LC	0	0	0	0	0	0
Medtr1g072090_2	Medtr1g072090	late embryogenesis abundant D-like protein	HC	0	0	0	0	0	0
Medtr1g072090_3	Medtr1g072090	late embryogenesis abundant D-like protein	chr1:31959192-31961399	0	0	0	0	0	0.0390737
Medtr1g072095_1	Medtr1g072095	Nodule Cysteine-Rich (NCR) secreted peptide	HC	0	2.89725	0	0	0	0
Medtr1g072096_1	Medtr1g072096	Nodule Cysteine-Rich (NCR) secreted peptide	HC	0	0	0	0	0	0
Medtr1g072100_1	Medtr1g072100	hypothetical protein	HC	0	0	0	0	0	0
Medtr1g072110_1	Medtr1g072110	ovate transcriptional repressor	HC	5.42121	5.00449	3.02175	3.93742	3.02184	3.14653
Medtr1g072130_1	Medtr1g072130	PHD finger protein; putative	HC	7.72243	8.52228	7.74417	7.86001	8.17604	7.80494
Medtr1g072140_1	Medtr1g072140	transducin/WD40 repeat protein	HC	8.31217	11.3522	10.1247	10.1206	10.1795	9.24098
Medtr1g072160_1	Medtr1g072160	TIME FOR coffee-like protein; putative	HC	28.7449	24.7567	12.3045	19.4209	19.8685	16.6296
Medtr1g072170_1	Medtr1g072170	ribosome recycling factor	HC	14.2151	15.1565	15.8058	15.2612	16.7936	13.8283
Medtr1g072180_1	Medtr1g072180	plastocyanin-like domain protein	LC	0	0	0	0	0	0
Medtr1g072190_1	Medtr1g072190	patatin-like phospholipase	HC	1.35639	1.70488	3.8083	1.94979	1.5718	1.85391
Medtr1g072220_1	Medtr1g072220	DUF223 domain protein	LC	0	0	0	0.0862047	0	0
Medtr1g072250_1	Medtr1g072250	RAN GTPase activating protein	HC	30.2979	35.6416	42.2848	35.9563	35.3934	33.2047
Medtr1g072260_2	Medtr1g072260	stem-loop-binding protein of 41 kDa protein A	chr1:32066134-32063750	0.231723	0.215563	0.335983	0.0505927	0.130068	0.154778
Medtr1g072270_1	Medtr1g072270	FZO-like protein	HC	4.56711	4.07429	5.2216	4.53055	3.34999	4.16604
Medtr1g072280_1	Medtr1g072280	Rho GTPase	HC	3.06926	3.47987	3.77522	3.31087	3.97086	4.12771
Medtr1g072290_1	Medtr1g072290	hypothetical protein	LC	0	0	0	0	0	0
Medtr1g072300_1	Medtr1g072300	PPR containing plant protein	HC	3.29175	3.75634	3.37996	3.2672	2.85375	3.1749
Medtr1g072305_1	Medtr1g072305	hypothetical protein	HC	0	0	0	0	0	0
Medtr1g072310_1	Medtr1g072310	hypothetical protein	HC	9.30348	8.43692	5.65879	9.19835	6.53458	8.78159
Medtr1g072320_1	Medtr1g072320	bHLH transcription factor	HC	0.0302997	0	0.00699097	0	0.0197613	0.0403535
Medtr1g072330_1	Medtr1g072330	hypothetical protein	LC	0	0	0	0	0	0.059247
Medtr1g072340_1	Medtr1g072340	hypothetical protein	LC	0	0	0	0	0	0
Medtr1g072360_1	Medtr1g072360	F-box GID2-like protein	HC	4.48121	3.79718	4.84261	1.02377	1.96862	2.98832
Medtr1g072360_2	Medtr1g072360	F-box GID2-like protein	HC	5.84136	5.78376	9.46916	4.74713	3.65444	6.09666
Medtr1g072370_1	Medtr1g072370	small nuclear ribonucleoprotein	HC	80.6225	84.8013	101.344	86.6914	103.37	106.973
Medtr1g072380_1	Medtr1g072380	xyloglucanase-specific endoglucanase inhibitor protein	HC	15.5949	12.9212	8.0686	14.1146	14.7673	7.6912
Medtr1g072400_1	Medtr1g072400	Rab-GTPase-TBC domain protein	LC	0	0	0	0	0	0
Medtr1g072420_1	Medtr1g072420	xyloglucanase-specific endoglucanase inhibitor protein	HC	198.362	117.825	126.734	80.7858	65.4509	46.4382
Medtr1g072440_1	Medtr1g072440	peroxisomal (S)-2-hydroxy-acid oxidase GLO5	LC	0	0	0	0.346867	0	0
Medtr1g072450_1	Medtr1g072450	xyloglucanase-specific endoglucanase inhibitor protein	HC	154.6	143.499	130.534	131.454	101.808	111.689
Medtr1g072460_1	Medtr1g072460	hypothetical protein	HC	2.46508	0	0	0	0	0
Medtr1g072470_1	Medtr1g072470	phenazine biosynthesis PhzC/PhzF family protein	HC	3.5696	2.8659	3.30667	2.15088	2.66137	3.56227
Medtr1g072480_1	Medtr1g072480	hypothetical protein	LC	0	0.164051	0.063204	0.060138	0.030406	0
Medtr1g072490_1	Medtr1g072490	phenazine biosynthesis PhzC/PhzF family protein	HC	19.4232	13.0835	26.1779	9.30581	11.1215	11.6372
Medtr1g072490_2	Medtr1g072490	phenazine biosynthesis PhzC/PhzF family protein	HC	0.997478	1.36986	0.558315	0.184438	0.183222	0.140225
Medtr1g072500_1	Medtr1g072500	phenazine biosynthesis PhzC/PhzF family protein	HC	52.3498	56.7898	73.5541	46.5582	47.6937	48.5025
Medtr1g072510_1	Medtr1g072510	R3H-associated amino-terminal domain protein	HC	140.814	104.549	62.3761	120.714	153.874	127.141
Medtr1g072510_2	Medtr1g072510	R3H-associated amino-terminal domain protein	HC	125.322	109.293	94.7596	113.932	128.804	100.01
Medtr1g072510_3	Medtr1g072510	R3H-associated amino-terminal domain protein	HC	4.97	27.2	29.7	6.91e-06	0.967	1.36e-08
Medtr1g072530_1	Medtr1g072530	helix loop helix DNA-binding domain protein	HC	0.0901433	0.326674	0.96685	0	0.418935	0.613607
Medtr1g072530_2	Medtr1g072530	helix loop helix DNA-binding domain protein	HC	0.170981	0.314363	1.07314	0.351507	0.00408865	0.154369
Medtr1g072540_1	Medtr1g072540	adenylate isopentenyltransferase	HC	2.8848	3.11997	10.0412	4.20269	3.91142	5.51771
Medtr1g072545_1	Medtr1g072545	hypothetical protein	LC	0	0	0.758393	0	0	0
Medtr1g072550_1	Medtr1g072550	plant organelle RNA recognition domain protein	HC	1.70036	2.37761	2.83597	1.56501	2.18604	1.69289
Medtr1g072560_1	Medtr1g072560	hypothetical protein	HC	63.0779	71.3372	49.8157	68.2651	67.6806	61.5375
Medtr1g072560_2	Medtr1g072560	hypothetical protein	HC	0.358266	0.55461	0.329131	0.227494	0.346182	0
Medtr1g072570_1	Medtr1g072570	glutathione peroxidase	HC	20.1532	9.08822	10.9484	8.59693	6.57861	6.84408
Medtr1g072580_1	Medtr1g072580	tudor/PWWP/MBT superfamily protein	HC	19.2978	22.1192	23.7732	22.4159	24.113	23.7702
Medtr1g072600_1	Medtr1g072600	legumin storage protein	LC	0	0	0	0	0	0
Medtr1g072610_1	Medtr1g072610	glycinin G4	HC	0	0	0	0	0	0
Medtr1g072620_1	Medtr1g072620	hypothetical protein	HC	0	0	0	0	0	0
Medtr1g072630_1	Medtr1g072630	legumin storage protein	HC	1.49219	0.791121	1.27376	1.10142	0.990435	1.47087
Medtr1g072640_1	Medtr1g072640	PALE CRESS protein (PAC)	HC	11.6982	15.9016	9.95874	12.9759	13.1826	13.7648
Medtr1g072640_2	Medtr1g072640	PALE CRESS protein (PAC)	HC	2.09258	0.711447	3.02315	1.7383	0.417176	1.47701
Medtr1g072650_1	Medtr1g072650	BTB/POZ/MATH-domain protein	HC	64.1992	72.3979	65	83.2419	79.3297	62.583
Medtr1g072660_1	Medtr1g072660	hypothetical protein	LC	0	0	0	0	0	0
Medtr1g072690_1	Medtr1g072690	peptidoglycan-binding domain protein	HC	1.18076	3.19126	1.24564	2.58046	2.70668	2.27297
Medtr1g072720_1	Medtr1g072720	Non-lysosomal glucosylceramidase	HC	7.05559	10.4316	10.5723	11.9241	9.82385	7.86618
Medtr1g072720_2	Medtr1g072720	Non-lysosomal glucosylceramidase	HC	12.3095	10.0631	9.739	13.203	13.8988	12.1105
Medtr1g072740_1	Medtr1g072740	Pre-mRNA splicing factor	HC	9.51982	11.4412	10.197	12.7939	11.705	11.9741
Medtr1g072745_1	Medtr1g072745	hypothetical protein	HC	0	0	0	0	0	0
Medtr1g072780_1	Medtr1g072780	PWWP domain protein	HC	6.51065	5.99854	4.83088	6.7287	6.3207	6.89837
Medtr1g072790_1	Medtr1g072790	nuclear transcription factor Y subunit B	HC	5.71979	4.91361	11.054	6.44831	6.11546	7.88727
Medtr1g072800_1	Medtr1g072800	ATP-dependent DNA helicase REP	HC	1.12421	0.952025	1.69809	0.898461	0.701053	1.02871
Medtr1g072830_1	Medtr1g072830	Tim17/Tim22/Tim23/Pmp24 family protein	HC	11.0702	11.0123	10.5446	9.59991	9.11247	10.5249
Medtr1g072830_2	Medtr1g072830	Tim17/Tim22/Tim23/Pmp24 family protein	HC	0	0	0.046262	0.105833	0	0.0764457
Medtr1g072850_1	Medtr1g072850	hypothetical protein	HC	3.18093	3.77143	3.68532	3.85354	3.76999	4.32465
Medtr1g072855_1	Medtr1g072855	transmembrane protein; putative	HC	12.6599	16.8471	17.8797	17.5841	15.4133	13.1504
Medtr1g072860_1	Medtr1g072860	cyclin-dependent kinase inhibitor family protein	HC	2.90086	5.54045	10.0907	4.33025	4.11536	3.16039
Medtr1g072865_1	Medtr1g072865	hypothetical protein	LC	0	0	0	0	0	0
Medtr1g072880_1	Medtr1g072880	hypothetical protein	LC	0	0	0	0	0	0
Medtr1g072890_1	Medtr1g072890	RRP12-like protein	HC	12.5777	16.4304	21.543	14.4956	17.198	17.2847
Medtr1g072890_2	Medtr1g072890	RRP12-like protein	HC	0.129225	0.142605	0.144368	0.0350707	0.0198573	0.0982887
Medtr1g072920_1	Medtr1g072920	hypothetical protein	LC	0	0	0	0	0	0
Medtr1g072970_1	Medtr1g072970	RRP12-like protein	HC	2.29449	2.61323	2.9687	2.42177	2.46272	2.72353
Medtr1g072990_1	Medtr1g072990	transmembrane protein; putative	LC	0	0	0	0	0	0
Medtr1g073000_1	Medtr1g073000	polyadenylate-binding protein II	HC	48.7496	49.9658	57.5398	54.6472	53.8609	49.3534
Medtr1g073010_1	Medtr1g073010	Obg family GTPase CgtA	HC	1.31656	1.26888	2.25332	1.35141	1.31814	1.71042
Medtr1g073130_1	Medtr1g073130	carboxy-terminal processing peptidase-like protein	HC	4.98506	5.84319	4.1894	4.26585	5.08145	5.02761
Medtr1g073140_1	Medtr1g073140	haloacid dehalogenase-like hydrolase	HC	8.39891	6.94127	6.28783	7.0166	7.73945	7.22072
Medtr1g073140_2	Medtr1g073140	haloacid dehalogenase-like hydrolase	HC	8.52974	9.27762	8.6667	9.23925	8.34722	8.49497
Medtr1g073160_1	Medtr1g073160	PPR containing plant-like protein	HC	0.308698	0.377246	0.622079	0.374627	0.617581	0.563898
Medtr1g073170_1	Medtr1g073170	myb transcription factor	HC	35.654	29.698	0.709058	10.281	5.4759	3.30056
Medtr1g073180_1	Medtr1g073180	4-coumarate:CoA ligase-like protein	HC	5.55375	7.3891	2.9245	5.4227	3.2479	3.41825
Medtr1g073180_2	Medtr1g073180	4-coumarate:CoA ligase-like protein	HC	3.50005	3.06175	1.4044	2.06326	1.91462	1.51002
Medtr1g073190_1	Medtr1g073190	hypothetical protein	HC	13.8405	13.2085	15.9667	10.3713	12.9521	12.8219
Medtr1g073190_2	Medtr1g073190	hypothetical protein	HC	0.698597	0	0.240428	0.544473	0.17637	0.718977
Medtr1g073200_1	Medtr1g073200	3-isopropylmalate dehydratase large subunit	HC	0.213329	0.348751	0.175738	0.323362	0.227189	0.658396
Medtr1g073210_1	Medtr1g073210	calcium-dependent lipid-binding (CaLB domain) family protein	HC	0	0	0	0	0	0
Medtr1g073230_1	Medtr1g073230	O-linked N-acetylglucosamine transferase; ogt protein; putative	HC	13.5502	19.7329	15.0718	17.7667	16.6206	15.8901
Medtr1g073260_1	Medtr1g073260	hypothetical protein	HC	36.4872	31.9429	29.6307	25.0388	25.7465	26.0865
Medtr1g073260_2	Medtr1g073260	hypothetical protein	HC	5.98e-08	3.16	2	4.48	2.64	0.0185
Medtr1g073260_3	Medtr1g073260	hypothetical protein	HC	1.2368	0.804312	0.713965	0.682337	1.27266	1.1363
Medtr1g073260_4	Medtr1g073260	hypothetical protein	HC	0	1.1	0	1.72e-06	1.35	0
Medtr1g073270_1	Medtr1g073270	hypothetical protein	LC	0	0	0.079013	0	0	0
Medtr1g073290_1	Medtr1g073290	DUF223 domain protein	LC	0.198996	0	0	0	0	0
Medtr1g073300_1	Medtr1g073300	pentatricopeptide (PPR) repeat protein	HC	0.464255	0.937299	0.688596	0.553913	0.617345	0.648581
Medtr1g073310_1	Medtr1g073310	hypothetical protein	HC	0	0	0	0	0	0
Medtr1g073320_1	Medtr1g073320	salt stress response/antifungal domain protein	HC	14.6356	8.13449	14.1447	13.9017	9.19353	9.87465
Medtr1g073340_1	Medtr1g073340	oxidation resistance-like protein	HC	8.99557	10.095	10.8054	11.0559	9.88858	9.93768
Medtr1g073350_1	Medtr1g073350	CCT motif protein	HC	0.0164003	0.0822113	0.0445311	0.0454067	0.117432	0.132631
Medtr1g073360_1	Medtr1g073360	DUF3527 domain protein	HC	34.0208	38.0082	22.0808	34.4009	28.2315	26.7977
Medtr1g073360_2	Medtr1g073360	DUF3527 domain protein	HC	9.1991	16.6195	6.49751	13.1767	21.4862	8.41423
Medtr1g073380_1	Medtr1g073380	ARID/bright DNA-binding domain protein	LC	8.58306	9.55969	9.13804	9.17303	8.5505	9.3689
Medtr1g073390_1	Medtr1g073390	ubiquitin-conjugating enzyme	HC	0.909333	1.63875	1.79563	1.09573	0.386318	1.31976
Medtr1g073400_1	Medtr1g073400	SPFH/band 7/PHB domain membrane-associated family protein	HC	0.015482	0.054277	0.332037	0.0537925	0.0346387	0.135094
Medtr1g073420_1	Medtr1g073420	hypothetical protein	LC	2.22e-08	0	0	0	0	0
Medtr1g073430_1	Medtr1g073430	hypothetical protein	HC	0.0593383	0.151444	0.12055	0.167786	0.410238	0.241435
Medtr1g073440_1	Medtr1g073440	Myb/SANT-like DNA-binding domain protein	LC	0.0474845	0	0.105174	0.0760658	0	0
Medtr1g073460_1	Medtr1g073460	hypothetical protein	LC	0	0	0	0	0	0
Medtr1g073480_1	Medtr1g073480	GRF zinc finger protein	HC	0.170526	0.292157	0.664757	0.277675	0.325105	0.301997
Medtr1g073490_1	Medtr1g073490	GRF zinc finger protein	HC	2.31399	3.01504	4.66792	2.33997	1.83106	2.50308
Medtr1g073510_1	Medtr1g073510	Nodule Cysteine-Rich (NCR) secreted peptide	HC	0	17.4207	0	0	0	0
Medtr1g073520_1	Medtr1g073520	hypothetical protein	HC	0	0	0	0	0	0
Medtr1g073530_1	Medtr1g073530	ARID/bright DNA-binding domain protein	LC	1.65965	1.94906	1.20616	1.84932	1.64512	2.23291
Medtr1g073540_1	Medtr1g073540	hypothetical protein	LC	0	0	0	0	0	0
Medtr1g073570_1	Medtr1g073570	hypothetical protein	LC	0	0	0	0	0	0
Medtr1g073580_1	Medtr1g073580	serine transhydroxymethyltransferase	HC	1.69849	4.15222	0.775915	2.15437	1.61413	1.52259
Medtr1g073590_1	Medtr1g073590	ARID/bright DNA-binding domain protein	HC	2.61819	2.03142	2.79162	2.8351	2.39393	2.6321
Medtr1g073600_1	Medtr1g073600	ubiquitin-conjugating enzyme	HC	2.07813	2.72315	1.74866	1.91689	1.09159	2.56156
Medtr1g073610_1	Medtr1g073610	plant acid phosphatase	HC	30.454	13.0577	35.1128	15.0472	12.8594	21.0095
Medtr1g073620_1	Medtr1g073620	Thionin-like protein	HC	7.25422	6.13914	10.1165	8.36511	7.77296	8.48425
Medtr1g073630_1	Medtr1g073630	hypothetical protein	LC	0	0	0	0	0	0
Medtr1g073640_1	Medtr1g073640	caleosin CLO1-1	HC	0.036017	0	0	0.219681	0.142557	0
Medtr1g073660_1	Medtr1g073660	hypothetical protein	HC	0	0	0	1.07129	0	0
Medtr1g073660_2	Medtr1g073660	hypothetical protein	HC	6.43692	11.18	11.4684	10.4745	9.43492	11.8404
Medtr1g073670_1	Medtr1g073670	hypothetical protein	HC	11.6973	11.1627	17.6861	18.4735	21.5716	19.7144
Medtr1g073680_1	Medtr1g073680	RING-variant domain protein	LC	0	0	0	0	0	0
Medtr1g073690_1	Medtr1g073690	RNA-binding (RRM/RBD/RNP motif) family protein	HC	76.8237	86.5971	102.656	83.9716	89.5505	93.0845
Medtr1g073700_1	Medtr1g073700	cyclopropane-fatty-acyl-phospholipid synthase	HC	1.21205	1.34988	4.53594	3.20799	6.27671	8.3218
Medtr1g073720_1	Medtr1g073720	coiled-coil protein	HC	0.152029	0.188704	0.0696097	0.126149	0.166071	0.307513
Medtr1g073730_1	Medtr1g073730	hypothetical protein	LC	0	0	0.0556867	0.0383943	0	0
Medtr1g073740_1	Medtr1g073740	cellulose synthase-like protein D3	HC	143.121	101.144	118.784	99.1182	129.239	93.8062
Medtr1g073760_1	Medtr1g073760	DUF810 family protein	HC	0.314337	0.152651	0.123114	0.172232	0.758334	0.386907
Medtr1g073770_1	Medtr1g073770	hypothetical protein	LC	4.77684	3.38551	3.46822	0.987632	0.537771	0.394965
Medtr1g073780_1	Medtr1g073780	hypothetical protein	LC	1.44305	0.586953	0	0.626303	0	0
Medtr1g073790_1	Medtr1g073790	meprin and TRAF (MATH)-like domain protein	HC	16.9179	18.4435	17.8751	16.3981	17.236	18.0779
Medtr1g073800_1	Medtr1g073800	meprin and TRAF (MATH)-like domain protein	HC	0	0	0	0	0	0
Medtr1g073840_1	Medtr1g073840	ethylene receptor ETR2	HC	135.306	107.658	71.6638	69.8221	75.4126	43.568
Medtr1g073860_1	Medtr1g073860	AT hook motif DNA-binding family protein	HC	83.6581	86.1292	52.8461	74.9742	72.6946	76.2636
Medtr1g073870_1	Medtr1g073870	DUF296 domain protein	HC	0	0.046499	0	0	0	0
Medtr1g073880_1	Medtr1g073880	glutaredoxin family protein	HC	0	0	0	0	0	0
Medtr1g073890_1	Medtr1g073890	DUF3475 domain protein	HC	18.1441	23.3033	16.7132	26.103	27.1974	16.4673
Medtr1g073910_1	Medtr1g073910	ATBET12; putative	HC	262.587	324.048	258.312	250.44	287.42	218.031
Medtr1g073920_1	Medtr1g073920	actin-related protein ARP4	HC	6.13541	6.34975	6.5125	5.48044	5.90993	6.40941
Medtr1g073930_1	Medtr1g073930	hypothetical protein	HC	2.14805	2.12187	3.16373	1.90976	2.12723	2.42814
Medtr1g073940_1	Medtr1g073940	HR-like lesion-inducing protein	HC	0	14.4642	4.95937	12.532	0.0203586	0.746347
Medtr1g073940_2	Medtr1g073940	HR-like lesion-inducing protein	HC	190.414	159.85	237.949	155.017	156.002	169.06
Medtr1g073950_1	Medtr1g073950	CASP-like protein	HC	12.7911	9.97615	9.39752	8.14088	8.3823	8.94093
Medtr1g073980_1	Medtr1g073980	transmembrane protein; putative	LC	0	0.096216	0	0.174062	0.0502078	0.072978
Medtr1g073990_1	Medtr1g073990	auxin-induced 5NG4-like protein	HC	0	0.462097	0	0	0	0
Medtr1g074000_1	Medtr1g074000	hypothetical protein	LC	0	0	0	0	0	0
Medtr1g074020_1	Medtr1g074020	nodulin MtN21/EamA-like transporter family protein	HC	12.3792	13.4507	11.328	15.7914	17.407	36.4026
Medtr1g074030_1	Medtr1g074030	transmembrane protein; putative	LC	0.225721	0.141845	0.550944	0	0	0.119796
Medtr1g074040_1	Medtr1g074040	CASP-like protein	HC	12.6872	13.2557	13.8877	11.8967	15.5986	12.4205
Medtr1g074060_1	Medtr1g074060	transmembrane protein; putative	LC	0	0	0	0	0	0
Medtr1g074070_1	Medtr1g074070	auxin-induced 5NG4-like protein	HC	0.918333	0.694744	0.386175	1.298	0.886479	0.979635
Medtr1g074090_1	Medtr1g074090	hypothetical protein	LC	0	0	0	0	0	0.0708523
Medtr1g074100_1	Medtr1g074100	hypothetical protein	HC	0	0	0	0	0	0
Medtr1g074120_1	Medtr1g074120	auxin-induced 5NG4-like protein	HC	0.43758	1.80246	0.408976	0.675453	0.305985	0.748934
Medtr1g074130_1	Medtr1g074130	hypothetical protein	LC	0	0	0	0	0	0
Medtr1g074140_1	Medtr1g074140	hypothetical protein	LC	0	0	0	0	0	0
Medtr1g074160_1	Medtr1g074160	auxin-induced 5NG4-like protein	HC	45.9705	51.9683	51.2055	53.8859	44.8011	88.2335
Medtr1g074160_2	Medtr1g074160	auxin-induced 5NG4-like protein	HC	0.647796	1.93901	1.57006	1.17421	0.965576	0.936238
Medtr1g074170_1	Medtr1g074170	electron transfer flavoprotein subunit beta	HC	25.3875	29.8698	28.8687	17.3585	16.6424	15.1466
Medtr1g074180_1	Medtr1g074180	hypothetical protein	HC	0	0	0	0	0	0
Medtr1g074190_1	Medtr1g074190	RING-H2 finger protein ATL16; putative	HC	11.2896	11.8175	6.90782	10.0749	8.10075	10.2501
Medtr1g074200_1	Medtr1g074200	hypothetical protein	HC	0	0	0	0	0	0
Medtr1g074230_1	Medtr1g074230	AP2 domain class transcription factor	LC	1.56378	1.40766	5.84287	1.32447	0.793055	4.25941
Medtr1g074240_1	Medtr1g074240	hypothetical protein	LC	0	0	0	0	0	0
Medtr1g074250_1	Medtr1g074250	AP2 domain class transcription factor	LC	0	0	0	0	0	0
Medtr1g074260_1	Medtr1g074260	AP2 domain class transcription factor	LC	0	0	0	0	0	0
Medtr1g074270_1	Medtr1g074270	AP2 domain class transcription factor	LC	0	0	0	0	0	0.109702
Medtr1g074280_1	Medtr1g074280	ethylene response factor	LC	0	0	0	0	0	0
Medtr1g074290_1	Medtr1g074290	AP2 domain class transcription factor	LC	0	0	0	0	0	0
Medtr1g074310_1	Medtr1g074310	ethylene response factor	HC	0	0	0	0	0	0.0720503
Medtr1g074320_1	Medtr1g074320	hypothetical protein	LC	0	0	0	0	0	0
Medtr1g074370_1	Medtr1g074370	ethylene-responsive transcription factor 1B	HC	94.7107	59.1522	9.21041	19.1628	14.3231	10.479
Medtr1g074380_1	Medtr1g074380	transmembrane protein; putative	LC	0	0	0	0	0	0
Medtr1g074400_1	Medtr1g074400	hypothetical protein	LC	0	0	0	0	0	0
Medtr1g074410_1	Medtr1g074410	transmembrane protein; putative	LC	1.50235	36.2703	0.313737	0.45524	0.2815	0.331409
Medtr1g074840_1	Medtr1g074840	hypothetical protein	HC	0	3.69513	0	0	0	0
Medtr1g074860_1	Medtr1g074860	Nodule Cysteine-Rich (NCR) secreted peptide	HC	0	21.171	0	0	0	0
Medtr1g074880_1	Medtr1g074880	serine/threonine-protein phosphatase PP1	HC	15.3489	30.2268	8.14904	18.1663	13.9205	12.2766
Medtr1g074880_2	Medtr1g074880	serine/threonine-protein phosphatase PP1	HC	2.69289	3.22219	2.05673	4.33161	4.53847	1.65341
Medtr1g074880_3	Medtr1g074880	serine/threonine-protein phosphatase PP1	HC	6.088	6.09499	3.5752	7.16255	6.64264	3.02373
Medtr1g074880_4	Medtr1g074880	serine/threonine-protein phosphatase PP1	HC	0.569003	0.224444	0.835485	1.01716	2.16015	0.486062
Medtr1g074910_1	Medtr1g074910	hypothetical protein	LC	0	0	0	0	0	0
Medtr1g074920_1	Medtr1g074920	hypothetical protein	LC	0	0	0	0	0	0
Medtr1g074930_1	Medtr1g074930	high affinity inorganic phosphate transporter	HC	839.219	979.941	257.699	707.734	723.122	431.501
Medtr1g074940_1	Medtr1g074940	high affinity inorganic phosphate transporter	HC	0	0	0	0	0.00863921	0.0254404
Medtr1g074950_1	Medtr1g074950	sieve element occlusion protein	HC	0.0198876	0.0981642	0.0202342	0.298549	0.102796	0.233609
Medtr1g074990_1	Medtr1g074990	sieve element occlusion protein	HC	0	0.0236732	0.0203799	0.0132089	0.0395556	0.0892356
Medtr1g075025_1	Medtr1g075025	transmembrane protein; putative	LC	0	0	0	0	0	0
Medtr1g075030_1	Medtr1g075030	sieve element occlusion protein	HC	0.0145506	0.00600237	0	0	0	0
Medtr1g075040_1	Medtr1g075040	F-box protein	LC	0	0	0	0	0	0
Medtr1g075045_1	Medtr1g075045	Nodule Cysteine-Rich (NCR) secreted peptide	HC	0	1.40438	0	0	0	0
Medtr1g075047_1	Medtr1g075047	ORF-C protein; putative	HC	0	0	0	0	0	0
Medtr1g075060_1	Medtr1g075060	hypothetical protein	LC	0	0	0	0.0195437	0	0
Medtr1g075080_1	Medtr1g075080	hypothetical protein	LC	0	0	0	0	0	0
Medtr1g075095_1	Medtr1g075095	sieve element occlusion protein	HC	0.0145506	0.00600237	0	0	0.00657051	0.0189353
Medtr1g075100_1	Medtr1g075100	thioredoxin	HC	10.224	12.8371	11.245	10.8255	9.66442	12.2209
Medtr1g075120_1	Medtr1g075120	hypothetical protein	LC	0	0	0	0	0	0
Medtr1g075130_1	Medtr1g075130	hypothetical protein	LC	0	0	0	0	0	0
Medtr1g075137_1	Medtr1g075137	hypothetical protein	HC	10.2717	12.2957	7.36509	10.2499	11.2805	8.26562
Medtr1g075153_1	Medtr1g075153	sieve element occlusion protein	HC	7.78842	7.03092	7.2358	11.8137	9.43372	9.81517
Medtr1g075170_1	Medtr1g075170	sieve element occlusion protein	HC	12.1086	10.9976	11.1823	17.6561	14.2266	15.0747
Medtr1g075180_1	Medtr1g075180	sieve element occlusion protein	HC	2.52957	2.31444	2.8097	3.39041	2.74141	3.82418
Medtr1g075190_1	Medtr1g075190	CRS1/YhbY (CRM) domain protein	HC	2.19212	2.65972	1.62322	2.78244	2.54681	2.68391
Medtr1g075200_1	Medtr1g075200	P-loop nucleoside triphosphate hydrolase superfamily protein	HC	4.95367	4.21085	5.84301	4.78621	5.40505	6.45642
Medtr1g075230_1	Medtr1g075230	sieve element occlusion protein	HC	3.45922	0.324472	12.7534	0.362563	0.888605	76.0786
Medtr1g075250_1	Medtr1g075250	P-loop nucleoside triphosphate hydrolase superfamily protein	HC	10.5429	12.2689	24.9129	9.19731	10.2166	13.7882
Medtr1g075260_1	Medtr1g075260	P-loop nucleoside triphosphate hydrolase superfamily protein	HC	2.72478	2.72562	4.35183	4.42434	5.66191	5.59953
Medtr1g075260_2	Medtr1g075260	P-loop nucleoside triphosphate hydrolase superfamily protein	HC	1.50934	2.23725	1.30408	2.24731	0.583448	1.35253
Medtr1g075280_1	Medtr1g075280	hypothetical protein	HC	1.03323	0.722807	0.735143	0.509774	1.12673	0.295282
Medtr1g075280_2	Medtr1g075280	hypothetical protein	HC	0.0949297	1.07139	0.37436	0.73203	0.328306	0.490552
Medtr1g075310_1	Medtr1g075310	TPX2 (targeting protein for Xklp2) family protein	HC	85.9882	69.0889	73.4567	97.3821	88.9032	77.0336
Medtr1g075320_1	Medtr1g075320	N-carbamyl-L-amino acid amidohydrolase	HC	19.0405	19.8565	13.627	19.4324	18.6171	20.6348
Medtr1g075330_1	Medtr1g075330	DNA-repair protein XRCC4; putative	HC	9.50823	11.7773	12.2413	13.3939	12.1225	12.8161
Medtr1g075340_1	Medtr1g075340	inhibitor of trypsin and hageman factor-like protein	HC	61.4148	52.8682	88.1688	123.647	107.192	66.0838
Medtr1g075340_2	Medtr1g075340	inhibitor of trypsin and hageman factor-like protein	HC	61.4148	52.8682	88.1688	123.647	108.259	66.0838
Medtr1g075350_1	Medtr1g075350	hypothetical protein	LC	0	0	0	0	0	0
Medtr1g075360_1	Medtr1g075360	hypothetical protein	HC	0	0.260054	0	0	0.13908	0.211226
Medtr1g075370_1	Medtr1g075370	DNA topoisomerase IV	LC	0.0125934	0.00821903	0.0268014	0.0123087	0.0353089	0.0189144
Medtr1g075380_1	Medtr1g075380	inhibitor of trypsin and hageman factor-like protein	HC	13.5716	8.90527	19.4965	8.78932	12.5717	16.1957
Medtr1g075400_1	Medtr1g075400	transmembrane protein; putative	LC	0	0	0	0	0	0
Medtr1g075410_1	Medtr1g075410	inhibitor of trypsin and hageman factor-like protein	HC	43.2029	52.872	141.329	52.4681	69.5716	111.781
Medtr1g075420_1	Medtr1g075420	hypothetical protein	HC	0	0	0	0	0	0
Medtr1g075430_1	Medtr1g075430	transcriptional regulator superman protein	HC	0.0910067	0.0571897	0.0604623	0.314496	0.378226	0.233012
Medtr1g075440_1	Medtr1g075440	peptide transporter	HC	16.7947	17.9968	4.4921	8.79544	5.90073	6.13755
Medtr1g075450_1	Medtr1g075450	50S ribosomal protein L2	HC	0.732	0.000229	0	0.44	1.29e-08	2.56
Medtr1g075460_1	Medtr1g075460	plastid developmental protein DAG	HC	57.4162	68.776	75.2837	68.1278	61.8444	66.858
Medtr1g075470_1	Medtr1g075470	22.0 kDa class IV heat shock protein	HC	0	0	0	0	0	0
Medtr1g075480_1	Medtr1g075480	TPR 7B-like protein	HC	2.81213	2.63674	2.27693	4.67264	2.23991	2.95299
Medtr1g075480_2	Medtr1g075480	TPR 7B-like protein	HC	8.69606	6.2756	7.04477	9.92987	9.79365	9.2348
Medtr1g075480_3	Medtr1g075480	TPR 7B-like protein	HC	8.23417	11.977	5.12455	6.8961	11.0192	5.01128
Medtr1g075480_4	Medtr1g075480	TPR 7B-like protein	HC	0.163525	0	0.377181	0.559148	0.488754	0.0890777
Medtr1g075490_1	Medtr1g075490	hypothetical protein	LC	0	0	0	0.0911663	0.0521224	0.0495329
Medtr1g075500_1	Medtr1g075500	Nodule Cysteine-Rich (NCR) secreted peptide	HC	0	40.6014	0	0	0	0
Medtr1g075520_1	Medtr1g075520	cytoplasmic-like aconitate hydratase	HC	0.043144	0.0712806	0.0049774	0.0164338	0.0411544	0.528435
Medtr1g075530_1	Medtr1g075530	embryo sac development arrest protein	HC	16.11	16.7922	15.9995	19.147	20.4015	21.2432
Medtr1g075540_1	Medtr1g075540	peroxisomal membrane 22 kDa (Mpv17/PMP22) family protein	HC	45.8058	63.2361	67.3917	49.5902	42.715	46.7217
Medtr1g075540_2	Medtr1g075540	peroxisomal membrane 22 kDa (Mpv17/PMP22) family protein	HC	0.34299	0	0	0	0	0
Medtr1g075550_1	Medtr1g075550	PLAC8 family protein	HC	0.893632	1.00674	0.175611	26.0069	67.0114	68.1389
Medtr1g075570_1	Medtr1g075570	MADS-box transcription factor family protein	HC	0	0	0	0	0	0
Medtr1g075600_1	Medtr1g075600	MADS-box transcription factor family protein	LC	0	0	0	0	0	0
Medtr1g075610_1	Medtr1g075610	cyclin-dependent kinase	HC	23.7244	15.0567	37.5061	13.34	13.0999	24.3102
Medtr1g075640_1	Medtr1g075640	phosphate transporter PHO1-like protein	HC	140.715	246.41	194.552	194.054	175.074	150.381
Medtr1g075650_1	Medtr1g075650	long-chain-alcohol oxidase FAO1-like protein	HC	0.305487	0.264698	0.0241125	0.373529	0.303298	0.161487
Medtr1g075660_1	Medtr1g075660	plastid fibrillin	HC	22.2797	18.8786	7.76566	13.5589	12.6542	8.19573
Medtr1g075680_1	Medtr1g075680	kinesin motor domain protein	HC	5.2338	3.43087	8.23662	3.0926	2.87106	5.7676
Medtr1g075690_1	Medtr1g075690	ROP-interactive CRIB motif protein B; putative	HC	0	0	0	0	0	0
Medtr1g075700_1	Medtr1g075700	glycolipid transfer protein	HC	0.102472	0.0598503	0.306986	0.0660613	0.0679136	0.0978797
Medtr1g075710_1	Medtr1g075710	glycolipid transfer protein (GLTP) family protein	HC	94.5748	84.764	91.2807	87.648	90.5559	95.3676
Medtr1g075720_1	Medtr1g075720	60S ribosomal L14-like protein	HC	512.752	502.574	893.36	592.279	589.832	675.08
Medtr1g075730_1	Medtr1g075730	phosphatase 2C family protein	HC	0.00174005	2.35473	2.55619	1.01192	1.82658	2.22069
Medtr1g075730_2	Medtr1g075730	phosphatase 2C family protein	HC	3.942	3.3741	11.0447	3.69871	2.64792	5.27595
Medtr1g075740_1	Medtr1g075740	COP1-interacting-like protein	HC	10.522	10.8175	9.87108	11.7543	11.0906	12.1136
Medtr1g075760_1	Medtr1g075760	ENTH/ANTH/VHS superfamily protein	HC	0	0	0	0	0	0
Medtr1g075780_1	Medtr1g075780	hypothetical protein	HC	0.230614	0.273703	0.143061	0.440926	0.287347	0.152377
Medtr1g075790_1	Medtr1g075790	hypothetical protein	HC	13.406	9.15043	6.76575	9.87451	8.70689	8.33905
Medtr1g075800_1	Medtr1g075800	calcium-binding EF-hand protein	HC	10.5661	14.4074	10.9922	9.59053	9.73728	11.3307
Medtr1g075800_2	Medtr1g075800	calcium-binding EF-hand protein	HC	5.77684	2.7156	5.45997	7.36944	5.06333	4.624
Medtr1g075820_1	Medtr1g075820	hypothetical protein	LC	0.213297	0.342855	0.188136	0.219376	0.162205	0.034266
Medtr1g075840_1	Medtr1g075840	hypothetical protein	LC	0	0	0	0	0	0
Medtr1g075850_1	Medtr1g075850	replication factor-A carboxy-terminal domain protein	LC	0	0	0	0	0	0
Medtr1g075860_1	Medtr1g075860	hypothetical protein	LC	0.0940077	0.12045	0.0304933	0	0	0
Medtr1g075865_1	Medtr1g075865	SMP-30/gluconolaconase/LRE-like region protein	HC	0.219792	1.19181	0.0748743	0	0.200585	0.107644
Medtr1g075870_1	Medtr1g075870	casein kinase I-like protein	HC	30.9728	27.7672	26.2057	28.1774	27.6966	30.7508
Medtr1g075870_2	Medtr1g075870	casein kinase I-like protein	HC	0	0	0	0	0	0
Medtr1g075870_3	Medtr1g075870	casein kinase I-like protein	HC	1.31966	1.51537	2.23486	1.53188	1.28737	2.27496
Medtr1g075880_1	Medtr1g075880	AGC kinase	HC	60.5175	55.9707	46.5746	57.1458	56.5161	54.2306
Medtr1g075890_1	Medtr1g075890	zinc finger CCCH domain protein; putative	HC	0.0412206	0	0	0	0	0.0099513
Medtr1g075900_1	Medtr1g075900	S-adenosylmethionine-dependent methyltransferase; putative	HC	131.15	130.314	67.6232	197.846	193.045	96.8981
Medtr1g075990_1	Medtr1g075990	DUF640 family protein	HC	0.355104	1.15862	0.470921	0.688859	0.390487	0.616661
Medtr1g076050_1	Medtr1g076050	hypothetical protein	LC	0	0	0	0	0	0
Medtr1g076100_1	Medtr1g076100	ATP synthase protein	HC	0	0	0	0	0.101595	0
Medtr1g076110_1	Medtr1g076110	DUF761 domain protein	LC	0	0	0	0	0	0
Medtr1g076120_1	Medtr1g076120	Pre-mRNA-splicing factor SLU7-like protein	LC	0	0	0	0	0	0
Medtr1g076130_1	Medtr1g076130	cytoplasmic-like malate dehydrogenase	HC	475.366	430.16	547.995	307.461	345.503	411.623
Medtr1g076150_1	Medtr1g076150	myb-related transcription factor LBM1	HC	134.201	146.201	89.3629	163.344	144.727	123.384
Medtr1g076150_2	Medtr1g076150	myb-related transcription factor LBM1	HC	1.63e-07	0	0	1.32e-05	0	1.35e-09
Medtr1g076170_1	Medtr1g076170	cofilin/actin-depolymerizing factor-like protein	HC	20.1463	23.537	26.7194	25.0503	26.4526	25.736
Medtr1g076180_1	Medtr1g076180	hypothetical protein	HC	0.199623	0	0	0.430185	0	0
Medtr1g076190_1	Medtr1g076190	cryptochrome 2B apoprotein	HC	45.6215	47.8306	34.9588	37.5292	38.1531	36.2784
Medtr1g076190_2	Medtr1g076190	cryptochrome 2B apoprotein	HC	4.61205	5.14103	2.36081	5.83132	4.43194	3.56773
Medtr1g076210_1	Medtr1g076210	magnesium transporter MRS2-like protein	HC	13.2212	14.9166	10.2377	13.8581	12.9958	11.088
Medtr1g076220_1	Medtr1g076220	magnesium transporter CorA family protein	LC	0	0	0	0	0	0
Medtr1g076230_1	Medtr1g076230	hypothetical protein	LC	0	0	0	0	0	0
Medtr1g076250_1	Medtr1g076250	glycosyl hydrolase family 47 protein	HC	4.64e-07	4.83e-08	0.304	0.000673	0.546	1.18
Medtr1g076250_2	Medtr1g076250	glycosyl hydrolase family 47 protein	HC	4.01241	3.67733	2.18219	2.34606	2.59531	1.75639
Medtr1g076260_1	Medtr1g076260	hypothetical protein	LC	0	0	0	0	0	0
Medtr1g076270_1	Medtr1g076270	auxin response factor	HC	54.8327	43.4255	46.2576	54.0449	56.3989	38.0438
Medtr1g076280_1	Medtr1g076280	glycosyl hydrolase family 47 protein	HC	2.29701	2.81943	3.1893	4.10503	3.4147	4.56419
Medtr1g076280_2	Medtr1g076280	glycosyl hydrolase family 47 protein	HC	1.53	1.13	1.46	0.000471	0.582	5.51e-09
Medtr1g076290_1	Medtr1g076290	DUF2361 family protein	HC	26.0407	28.9536	31.1551	28.5763	29.7917	27.223
Medtr1g076310_1	Medtr1g076310	30S ribosomal S16-like protein	HC	27.75	33.4915	21.886	36.396	38.4547	37.6751
Medtr1g076330_1	Medtr1g076330	ion channel pollux-like protein	HC	12.3418	12.349	10.4083	12.4406	12.4744	11.71
Medtr1g076330_2	Medtr1g076330	ion channel pollux-like protein	HC	0.166993	0.26649	0.0370067	0.188666	0.669819	0.119515
Medtr1g076330_3	Medtr1g076330	ion channel pollux-like protein	HC	7.74424	7.37971	6.23416	5.10881	3.78944	3.92066
Medtr1g076330_4	Medtr1g076330	ion channel pollux-like protein	HC	0.482	0.377	0.415	1.94e-06	1.53e-05	0.149
Medtr1g076330_5	Medtr1g076330	ion channel pollux-like protein	HC	1.10979	1.11461	1.78778	2.176	1.41118	1.54065
Medtr1g076330_6	Medtr1g076330	ion channel pollux-like protein	HC	0.176826	0.337426	0.191725	0.167312	0.414807	0.211567
Medtr1g076330_7	Medtr1g076330	ion channel pollux-like protein	HC	0.526	0	0.264	0.0282	1.19e-06	0.392
Medtr1g076340_1	Medtr1g076340	hypothetical protein	LC	0	0	0	0	0	0
Medtr1g076360_1	Medtr1g076360	transmembrane protein; putative	LC	0	0	0	0	0	0
Medtr1g076370_1	Medtr1g076370	CBL-interacting kinase	HC	9.4299	13.3236	4.67427	26.9197	24.6594	29.2834
Medtr1g076400_1	Medtr1g076400	E3 ubiquitin ligase PUB14; putative	HC	11.119	9.27627	6.41923	5.29611	5.01452	4.14845
Medtr1g076430_1	Medtr1g076430	3-ketoacyl-CoA synthase-like protein	HC	28.9311	43.0268	8.50136	37.0234	30.6106	17.2817
Medtr1g076440_1	Medtr1g076440	ATP-dependent Clp protease ATP-binding subunit	LC	0.12238	0	0.0515482	0.0977713	0.0166504	0.0935421
Medtr1g076460_1	Medtr1g076460	transmembrane protein; putative	LC	0	0	0	0	0	0
Medtr1g076470_1	Medtr1g076470	phosphate-responsive 1 family protein	HC	42.9576	58.6175	17.9245	57.0753	53.9655	28.9906
Medtr1g076480_1	Medtr1g076480	hypothetical protein	LC	0	0	0	0	0	0
Medtr1g076490_1	Medtr1g076490	hypothetical protein	LC	0.0958847	0.0595593	0.034221	0.066081	0.0336418	0
Medtr1g076500_1	Medtr1g076500	DUF506 family protein	HC	16.1521	15.8742	29.1613	27.2015	30.0528	48.2305
Medtr1g076540_1	Medtr1g076540	pyruvate kinase family protein	HC	31.8395	30.297	28.6563	38.8167	43.6308	49.531
Medtr1g076550_1	Medtr1g076550	ADP-ribosylation factor-like protein A1D	HC	60.6651	59.1179	62.9781	69.6847	73.9245	69.3576
Medtr1g076570_1	Medtr1g076570	2-methyl-6-phytylbenzoquinone methyltranferase	HC	1.7024	1.40444	1.22988	1.92712	0.678334	0.914874
Medtr1g076580_1	Medtr1g076580	GGL domain protein	HC	13.9896	21.7905	14.124	28.2273	24.723	20.4804
Medtr1g076580_2	Medtr1g076580	GGL domain protein	HC	5.99473	2.71201	4.54535	3.08043	2.71772	5.88507
Medtr1g076590_1	Medtr1g076590	hypothetical protein	LC	0	0	0	0	0	0
Medtr1g076600_1	Medtr1g076600	cyclin-D-binding Myb-like transcription factor-like protein	LC	1.04883	1.5672	1.20115	0.84735	1.47829	1.23346
Medtr1g076610_1	Medtr1g076610	hypothetical protein	HC	0	0	0	0	0	0
Medtr1g076630_1	Medtr1g076630	hypothetical protein	LC	0	0	0	0	0	0
Medtr1g076640_1	Medtr1g076640	guanine nucleotide-binding protein subunit gamma 2	HC	17.6889	18.7224	13.99	13.2328	16.15	13.7802
Medtr1g076640_2	Medtr1g076640	guanine nucleotide-binding protein subunit gamma 2	HC	1.35351	0.825587	0	0.617957	1.04667	0
Medtr1g076640_3	Medtr1g076640	guanine nucleotide-binding protein subunit gamma 2	HC	0	0	0	0	0	0
Medtr1g076640_4	Medtr1g076640	guanine nucleotide-binding protein subunit gamma 2	HC	1.38891	3.47032	1.51188	1.35908	1.46092	0
Medtr1g076650_1	Medtr1g076650	EF hand calcium-binding family protein	HC	268.67	252.721	56.4236	224.064	192.741	79.5755
Medtr1g076690_1	Medtr1g076690	trichome birefringence-like protein	HC	7.92365	6.68163	7.18877	8.71463	9.00591	9.05546
Medtr1g076700_1	Medtr1g076700	microtubule associated protein; MAP65/ASE1 family protein	HC	7.44841	4.26001	12.045	4.24494	4.05909	8.41897
Medtr1g076710_1	Medtr1g076710	AT hook motif DNA-binding family protein	HC	45.1433	45.8609	58.2236	41.3283	46.1815	49.9522
Medtr1g076720_1	Medtr1g076720	pantothenate kinase	HC	2.02643	1.51776	2.38139	2.18029	2.40069	2.47963
Medtr1g076730_1	Medtr1g076730	pantothenate kinase	HC	0	0.0635339	0.0181243	0.0296681	0	0.0382623
Medtr1g076750_1	Medtr1g076750	oligomeric component; putative	HC	0	0	0.486458	0.236742	0	0
Medtr1g076760_1	Medtr1g076760	hypothetical protein	LC	0	0	0	0	0	0
Medtr1g076780_1	Medtr1g076780	transducin/WD-40 repeat protein	HC	0	0.319957	0	0	0	0
Medtr1g076790_1	Medtr1g076790	transmembrane protein; putative	LC	0	0	0	0	0	0
Medtr1g076800_1	Medtr1g076800	DUF1442 family protein	HC	15.6692	8.92038	10.9362	8.15976	6.08326	7.53513
Medtr1g076810_1	Medtr1g076810	P-loop nucleoside triphosphate hydrolase superfamily protein	HC	1.73305	1.5666	1.89181	1.90468	1.69121	1.51525
Medtr1g076830_1	Medtr1g076830	FAD-binding berberine family protein	HC	0.0635728	0.179347	0.058243	17.2577	26.1285	30.6892
Medtr1g076840_1	Medtr1g076840	RmlC-like cupins superfamily protein	HC	0.36336	0	0	0	0.302314	0.176065
Medtr1g076850_1	Medtr1g076850	pfkB family carbohydrate kinase	HC	0	0	0	0	0	0
Medtr1g076860_1	Medtr1g076860	22.0 kDa class IV heat shock protein	HC	0	0	0.0657213	0	0	0
Medtr1g076870_1	Medtr1g076870	phloem protein	HC	0	0	0	0	0	0
Medtr1g076880_1	Medtr1g076880	22.0 kDa class IV heat shock protein	HC	0	0	0	0	0	0
Medtr1g076890_1	Medtr1g076890	22.0 kDa class IV heat shock protein	LC	0	0	0	0	0	0
Medtr1g076900_1	Medtr1g076900	22.0 kDa class IV heat shock protein	LC	0	0	0	0	0	0
Medtr1g076910_1	Medtr1g076910	22.0 kDa class IV heat shock protein	HC	1.81817	1.01501	0.0290744	1.81259	2.70529	0.134584
Medtr1g076920_1	Medtr1g076920	alpha/beta fold hydrolase	HC	0.0194876	0	0	0	0	0
Medtr1g076930_1	Medtr1g076930	isoflavone-7-O-methyltransferase	LC	0.031827	0	0.08458	0.063014	0	0
Medtr1g076940_1	Medtr1g076940	isoflavone-7-O-methyltransferase	HC	31.4201	46.7526	134.229	29.1743	108.024	86.8658
Medtr1g076990_1	Medtr1g076990	PHD finger plant-like protein	HC	17.7178	20.0517	15.1267	15.353	16.6152	13.5368
Medtr1g076990_2	Medtr1g076990	PHD finger plant-like protein	HC	12.8542	7.68819	5.51378	5.38839	7.19634	8.85653
Medtr1g076990_3	Medtr1g076990	PHD finger plant-like protein	HC	1.78845	2.67276	2.30834	1.70731	1.20422	1.06854
Medtr1g077000_1	Medtr1g077000	peroxidase family protein	HC	219.782	196.158	174.901	183.953	156.619	133.103
Medtr1g077010_1	Medtr1g077010	hypothetical protein	HC	0	0	0	0	0	0
Medtr1g077020_1	Medtr1g077020	homeobox domain; ZF-HD class protein	HC	1.28931	2.00968	0.883785	1.19895	0.672464	1.08323
Medtr1g077030_1	Medtr1g077030	4;5-DOPA dioxygenase extradiol-like protein	HC	120.769	78.0785	68.5922	63.305	65.7446	56.717
Medtr1g077040_1	Medtr1g077040	SET-domain protein lysine methyltransferase family protein	HC	0.65994	0.515407	1.59318	0.614068	0.504155	0.699869
Medtr1g077040_2	Medtr1g077040	SET-domain protein lysine methyltransferase family protein	HC	0.860787	0.585967	0.350771	0.498697	0.426115	0.386345
Medtr1g077060_1	Medtr1g077060	papain family cysteine protease	LC	0	0	0	0	0	0
Medtr1g077090_1	Medtr1g077090	histone deacetylation protein Rxt3	HC	22.7998	24.9513	22.9424	21.6882	21.7385	23.4812
Medtr1g077100_1	Medtr1g077100	hypothetical protein	HC	10.13	9.57934	10.9489	9.32146	9.68679	9.35409
Medtr1g077120_1	Medtr1g077120	C2H2-type zinc finger protein	LC	0	0.783027	0	0	1.15169	0
Medtr1g077140_1	Medtr1g077140	hypothetical protein	HC	3.77812	3.38952	0.240735	3.4207	2.61911	1.26609
Medtr1g077160_1	Medtr1g077160	eukaryotic translation initiation factor 6-like protein	LC	0.0991053	0.208187	0.102222	0.0771793	0.03438	0.109348
Medtr1g077170_1	Medtr1g077170	hypothetical protein	LC	0	0	0	0	0	0
Medtr1g077190_1	Medtr1g077190	hypothetical protein	HC	15.9789	16.7461	14.8653	16.3935	15.3265	15.5583
Medtr1g077190_2	Medtr1g077190	hypothetical protein	HC	0.885933	0.359676	0.326132	0.531963	2.22339	1.35046
Medtr1g077210_1	Medtr1g077210	plant/F12B17-70 protein	HC	32.5389	79.0346	50.7459	69.3733	54.1484	65.7008
Medtr1g077230_1	Medtr1g077230	heat shock 70 kDa protein	HC	0	0	0	0	0	0
Medtr1g077240_1	Medtr1g077240	heat shock cognate 70 kDa protein	LC	0	0	0	0	0	0
Medtr1g077250_1	Medtr1g077250	DNase I superfamily protein; putative	LC	0	0	0	0	0	0
Medtr1g077260_1	Medtr1g077260	hypothetical protein	LC	0	0	0.421364	0	0.523878	0.290307
Medtr1g077280_1	Medtr1g077280	transmembrane protein; putative	LC	0	0	0	0	0	0
Medtr1g077300_1	Medtr1g077300	MADS-box transcription factor family protein	LC	0.0638377	0.0784017	0.207221	0	0.111997	0.0662147
Medtr1g077320_1	Medtr1g077320	MADS-box transcription factor family protein	LC	0	0	0	0	0	0
Medtr1g077360_1	Medtr1g077360	MADS-box transcription factor family protein	LC	0	0	0	0	0	0
Medtr1g077390_1	Medtr1g077390	MADS-box transcription factor family protein	LC	0	0	0	0	0	0
Medtr1g077400_1	Medtr1g077400	hypothetical protein	LC	0	0	0	0	0	0
Medtr1g077410_1	Medtr1g077410	hypothetical protein	LC	0	0	0	0	0	0
Medtr1g077420_1	Medtr1g077420	F-box/RNI/FBD-like domain protein	HC	6.88764	7.01455	7.12519	8.3132	7.69317	7.59629
Medtr1g077430_1	Medtr1g077430	import inner membrane translocase subunit TIM21; putative	HC	13.7287	12.7367	20.8263	13.0266	14.2412	17.1482
Medtr1g077460_1	Medtr1g077460	plant/F9H3-4 protein	HC	0.173377	0.130854	0.278931	0.08914	0.0773458	0.204688
Medtr1g077470_1	Medtr1g077470	integral membrane protein; putative	HC	13.4401	15.708	8.93481	18.9885	16.2805	9.86785
Medtr1g077480_1	Medtr1g077480	alpha-galactosidase-like protein	HC	0.0677303	0.725066	0.0336351	0.796146	0.864695	0.404476
Medtr1g077500_1	Medtr1g077500	hypothetical protein	LC	0	0	0	0	0	0
Medtr1g077520_1	Medtr1g077520	alpha-galactosidase-like protein	HC	0	0	0	0.0232021	0	0.0176616
Medtr1g077520_2	Medtr1g077520	alpha-galactosidase-like protein	HC	0	0	0	0	0	0
Medtr1g077540_1	Medtr1g077540	major intrinsic protein (MIP) family transporter	HC	0	0	0	0	0	0
Medtr1g077550_1	Medtr1g077550	hypothetical protein	HC	29.1544	30.2466	30.9989	28.593	27.3104	28.049
Medtr1g077560_1	Medtr1g077560	late embryogenesis abundant hydroxyproline-rich glycoprotein	HC	7.06653	5.16938	2.20885	3.40203	3.14354	3.20936
Medtr1g077570_1	Medtr1g077570	cwf18 pre-mRNA splicing factor	HC	42.9565	52.4115	60.2768	50.6338	51.3931	46.5011
Medtr1g077580_1	Medtr1g077580	endosomal targeting BRO1-like domain protein	HC	25.6931	25.486	22.5169	31.861	35.8869	30.0656
Medtr1g077590_1	Medtr1g077590	hypothetical protein	LC	0	0	0	0	0	0
Medtr1g077600_1	Medtr1g077600	Dof-type zinc finger DNA-binding family protein	HC	20.4659	24.5103	15.8428	18.9032	17.9755	14.8464
Medtr1g077600_2	Medtr1g077600	Dof-type zinc finger DNA-binding family protein	HC	0.180595	0.187459	1.12121	0.288754	0.107413	0.485355
Medtr1g077620_1	Medtr1g077620	transmembrane protein; putative	LC	0	0	0.266786	0.190482	0	0
Medtr1g077640_1	Medtr1g077640	bHLH transcription factor-like protein	HC	0.309654	0.474981	0.417496	0.303819	0.307979	0.320087
Medtr1g077650_1	Medtr1g077650	transmembrane protein; putative	LC	0.149236	0.057779	0.0683783	0.12802	0	0.0472887
Medtr1g077660_1	Medtr1g077660	aluminum activated malate transporter family protein	HC	7.86162	18.3041	28.7667	7.41937	8.50864	25.4559
Medtr1g077670_1	Medtr1g077670	aluminum activated malate transporter family protein	HC	0	0	0	0	0	0
Medtr1g077690_1	Medtr1g077690	60S ribosomal protein L6	HC	10.0012	11.255	17.5935	9.23208	10.3583	12.5762
Medtr1g077700_1	Medtr1g077700	C2H2 and C2HC zinc finger protein	LC	0	0.061929	0.0629677	0	0	0
Medtr1g077720_1	Medtr1g077720	transmembrane protein; putative	LC	0	0	0	0	0	0
Medtr1g077730_1	Medtr1g077730	C2H2-type zinc finger protein	HC	0	0	0	0	0	0
Medtr1g077740_1	Medtr1g077740	FAS-associated factor 2-B-like protein	HC	41.4472	46.7495	41.3714	48.6607	53.6921	47.3463
Medtr1g077750_1	Medtr1g077750	yippee family zinc-binding protein; putative	HC	1.93684	0.3613	1.81709	0.742819	0.195487	1.61118
Medtr1g077760_1	Medtr1g077760	yippee family zinc-binding protein; putative	LC	0	0	0	0	0	0
Medtr1g077780_1	Medtr1g077780	WRKY family transcription factor	LC	0.072543	0.534042	0.810809	0.336611	0.394717	0.723763
Medtr1g077790_1	Medtr1g077790	plastocyanin-like domain protein	HC	58.4887	29.7275	78.3056	52.2922	40.7321	47.6318
Medtr1g077800_1	Medtr1g077800	Serine/Threonine kinase family protein	HC	31.7838	32.6588	32.2109	34.1745	36.1716	33.156
Medtr1g077800_2	Medtr1g077800	Serine/Threonine kinase family protein	HC	0.48519	0.274252	0.201798	0.638719	0	0.526919
Medtr1g077840_1	Medtr1g077840	OPT family oligopeptide transporter	HC	7.31285	10.6047	10.1394	23.2087	27.4091	17.9211
Medtr1g077850_1	Medtr1g077850	Hop-interacting protein THI002	HC	33.3644	32.5829	39.0503	37.1462	34.8511	35.9069
Medtr1g077860_1	Medtr1g077860	hypothetical protein	LC	0	0	0	0.0816427	0.255568	0.062147
Medtr1g077870_1	Medtr1g077870	aluminum-activated malate transporter	HC	12.6674	16.0949	10.4351	14.4368	12.9786	10.4959
Medtr1g077880_1	Medtr1g077880	glycosyltransferase family 4 protein	LC	0	0	0	0	0	0
Medtr1g077890_1	Medtr1g077890	cystathionine beta-lyase/cystathionine gamma-synthase	HC	38.0321	64.1621	18.8264	52.8595	46.8317	36.65
Medtr1g077930_1	Medtr1g077930	alpha/beta-hydrolase superfamily protein	HC	7.1065	12.2761	2.61328	13.8172	10.8537	10.5424
Medtr1g077940_1	Medtr1g077940	RING/FYVE/PHD zinc finger protein; putative	HC	15.8721	17.427	16.3234	16.7898	16.4248	16.9838
Medtr1g077960_1	Medtr1g077960	hypothetical protein	LC	0.43394	0.258911	0.285627	0.487026	0.793472	0.823261
Medtr1g077980_1	Medtr1g077980	ubiquitin carboxyl-terminal hydrolase-like protein	HC	28.9424	30.0737	30.0107	33.9593	35.5266	31.185
Medtr1g077990_1	Medtr1g077990	glucan endo-1;3-beta-glucosidase	HC	8.44785	5.91093	9.06925	7.80969	5.81955	6.70952
Medtr1g078000_1	Medtr1g078000	granule bound starch synthase I; putative	HC	72.6083	78.451	30.6055	100.86	89.057	77.8839
Medtr1g078010_1	Medtr1g078010	hypothetical protein	LC	0	0	0	0	0	0
Medtr1g078030_1	Medtr1g078030	mammalian STARD2 lipid-binding START domain protein	HC	41.8503	53.8165	59.2645	50.454	50.4203	51.259
Medtr1g078040_1	Medtr1g078040	nucleoporin autopeptidase	HC	20.4201	20.6704	23.8543	22.2953	19.1295	22.2883
Medtr1g078040_2	Medtr1g078040	nucleoporin autopeptidase	HC	2.40268	2.66202	0.00750825	2.34957	6.13643	2.68896
Medtr1g078050_1	Medtr1g078050	nucleoporin autopeptidase; putative	HC	0.25834	0.251314	0.23664	0.105184	0.220831	0.105082
Medtr1g078050_2	Medtr1g078050	nucleoporin autopeptidase; putative	HC	0.0720877	0.0989013	0	0.0799284	0	0.0313189
Medtr1g078060_1	Medtr1g078060	general transcription factor-like zinc finger protein; putative	HC	0	0	0	0	0	0
Medtr1g078070_1	Medtr1g078070	transcription factor jumonji family protein	HC	11.5358	11.6532	11.8082	11.9264	10.8498	11.5655
Medtr1g078070_2	Medtr1g078070	transcription factor jumonji family protein	HC	0.0834	0.238	4.83e-07	0.0289	2	7.12e-05
Medtr1g078090_1	Medtr1g078090	heavy metal transport/detoxification superfamily protein	HC	12.2535	10.5363	10.361	12.3616	14.2299	13.5918
Medtr1g078100_1	Medtr1g078100	type I inositol-1;4;5-trisphosphate 5-phosphatase	HC	7.31356	8.91345	7.87445	7.29803	8.60781	8.99887
Medtr1g078100_2	Medtr1g078100	type I inositol-1;4;5-trisphosphate 5-phosphatase	HC	1.15019	0.782901	0.000614518	0.909073	1.22293	1.89717
Medtr1g078100_3	Medtr1g078100	type I inositol-1;4;5-trisphosphate 5-phosphatase	HC	3.91354	3.34484	4.85745	3.74418	1.78912	2.23559
Medtr1g078110_1	Medtr1g078110	subtilisin-like serine protease	HC	0	0	0	0	0	0
Medtr1g078130_1	Medtr1g078130	hypothetical protein	LC	0	0	0	0	0	0
Medtr1g078140_1	Medtr1g078140	hypothetical protein	LC	0	0	0	0	0	0
Medtr1g078150_1	Medtr1g078150	NB-ARC domain disease resistance protein	LC	1.18364	1.07216	1.09324	1.78383	1.3168	1.73319
Medtr1g078160_1	Medtr1g078160	CC-NBS-LRR resistance protein; putative	LC	4.85549	6.79526	3.71144	9.35433	8.9291	7.43004
Medtr1g078170_1	Medtr1g078170	NB-ARC domain disease resistance protein	LC	2.56417	2.58025	2.08409	4.72671	3.4127	3.96767
Medtr1g078180_1	Medtr1g078180	hypothetical protein	HC	0	0	0.284544	0	0.274189	0
Medtr1g078190_1	Medtr1g078190	NB-ARC domain disease resistance protein	LC	0.387013	0.367346	0.552224	0.467059	0.344202	0.460054
Medtr1g078200_1	Medtr1g078200	RAB GTPase-like protein C2B	HC	14.8866	15.5706	14.2162	13.7804	13.1536	13.7381
Medtr1g078210_1	Medtr1g078210	RNA recognition motif	HC	11.6557	13.8522	12.5339	11.2525	11.597	11.8533
Medtr1g078230_1	Medtr1g078230	hypothetical protein	LC	0	0	0	0	0	0
Medtr1g078240_1	Medtr1g078240	eukaryotic aspartyl protease family protein	HC	14.7737	14.2491	13.1246	13.7268	13.864	13.7318
Medtr1g078240_2	Medtr1g078240	eukaryotic aspartyl protease family protein	HC	6.9978	5.83263	5.64093	5.93841	5.28894	4.01303
Medtr1g078240_3	Medtr1g078240	eukaryotic aspartyl protease family protein	HC	0.544789	1.81875	0.471641	0.972251	0.697483	0.65709
Medtr1g078260_1	Medtr1g078260	WRKY family transcription factor	LC	0.0151122	0	0.0201978	0	0	0
Medtr1g078270_1	Medtr1g078270	zinc finger C-x8-C-x5-C-x3-H type family protein	LC	0	0	0	0	0	0
Medtr1g078280_1	Medtr1g078280	hypothetical protein	HC	1.37181	0.720812	1.93765	0.444053	0.332413	1.49436
Medtr1g078290_1	Medtr1g078290	lysine ketoglutarate reductase trans-splicing-like protein	HC	23.9621	21.3179	28.7578	18.8582	17.2227	20.6964
Medtr1g078290_2	Medtr1g078290	lysine ketoglutarate reductase trans-splicing-like protein	HC	0.554746	0	0.222455	0.136464	0.137607	0.070658
Medtr1g078290_3	Medtr1g078290	lysine ketoglutarate reductase trans-splicing-like protein	HC	0.135165	0.0765343	0.449119	0.123661	0.043056	0.169419
Medtr1g078290_4	Medtr1g078290	lysine ketoglutarate reductase trans-splicing-like protein	HC	22.2172	16.712	22.5072	14.6628	14.9131	17.3706
Medtr1g078300_1	Medtr1g078300	ubiquitin carboxyl-terminal hydrolase family protein	HC	35.9369	33.589	35.7162	35.8116	32.1567	42.475
Medtr1g078300_2	Medtr1g078300	ubiquitin carboxyl-terminal hydrolase family protein	HC	2.46845	7.31567	10.9942	7.42748	7.98661	4.95887
Medtr1g078330_1	Medtr1g078330	ARM repeat kinase family protein	HC	0	0	0	0	0.0301254	0
Medtr1g078350_1	Medtr1g078350	hypothetical protein	LC	0.0487943	0	0	0	0	0
Medtr1g078370_1	Medtr1g078370	ARM repeat kinase family protein	HC	0	0	0	0	0	0
Medtr1g078380_1	Medtr1g078380	R3H domain protein	HC	8.56889	6.50904	6.17536	6.83623	4.97123	7.13688
Medtr1g078380_2	Medtr1g078380	R3H domain protein	HC	0.317	2.66	1.3	2.07e-06	0.864	3.03e-05
Medtr1g078380_3	Medtr1g078380	R3H domain protein	HC	0.0662518	2.24894	1.45002	1.84694	4.22054	1.3426
Medtr1g078390_1	Medtr1g078390	nudix hydrolase-like protein	HC	0.759513	0	0	0	0	0
Medtr1g078400_1	Medtr1g078400	eukaryotic release factor 1 (eRF1) family protein	HC	41.6592	43.5278	34.9714	37.2972	38.7522	38.0825
Medtr1g078400_2	Medtr1g078400	eukaryotic release factor 1 (eRF1) family protein	HC	0.175561	0.247032	0.288565	0	0	0.164825
Medtr1g078410_1	Medtr1g078410	alpha-galactosidase-like protein	HC	0.0221425	0.304025	0	0.178636	0.285328	0.0473647
Medtr1g078420_1	Medtr1g078420	transmembrane protein; putative	HC	0	0.124441	0	0.096132	0.110432	0
Medtr1g078420_2	Medtr1g078420	transmembrane protein; putative	HC	0.0698627	0	0	0.0155522	0	0
Medtr1g078440_1	Medtr1g078440	NB-ARC domain disease resistance protein	LC	0	0	0	0	0	0
Medtr1g078450_1	Medtr1g078450	transmembrane protein; putative	LC	0	0	0	0	0	0
Medtr1g078460_1	Medtr1g078460	hypothetical protein	LC	0	0	0	0	0	0
Medtr1g078470_1	Medtr1g078470	phloem protein	LC	2.7186	5.64418	2.15115	8.22333	7.92992	5.69065
Medtr1g078490_1	Medtr1g078490	disease resistance protein (CC-NBS-LRR class) family protein	LC	2.02448	3.40616	2.27818	2.26087	3.08995	2.12641
Medtr1g078510_1	Medtr1g078510	transmembrane protein; putative	LC	0	0	0	0	0	0
Medtr1g079120_1	Medtr1g079120	subtilisin-like serine protease	HC	0.0255429	0.0203959	0.0750109	12.853	29.1799	28.5819
Medtr1g079130_1	Medtr1g079130	phloem protein	HC	0.926972	1.03117	1.3985	1.60373	2.29253	1.20048
Medtr1g079140_1	Medtr1g079140	F-box protein	HC	17.888	20.6058	26.7294	18.5779	15.8016	19.4985
Medtr1g079180_1	Medtr1g079180	phloem protein 2-B11	HC	6.31563	9.01881	7.67684	13.6243	16.4105	14.4122
Medtr1g079190_1	Medtr1g079190	phloem protein	LC	0	0	0	0	0	0
Medtr1g079200_1	Medtr1g079200	phloem protein 2-B11	HC	25.3575	31.925	24.0089	26.4161	28.5596	30.1796
Medtr1g079210_1	Medtr1g079210	phloem protein	LC	0	0	0	0	0	0
Medtr1g079220_1	Medtr1g079220	phloem protein	LC	0	0	0	0	0	0
Medtr1g079230_1	Medtr1g079230	phloem protein 2-B5	LC	0	0	0	0	0	0
Medtr1g079240_1	Medtr1g079240	phloem protein	LC	0.0503073	0	0	0	0.034147	0
Medtr1g079250_1	Medtr1g079250	phloem protein 2-B5	LC	8.07625	8.93639	10.3987	8.64065	7.60086	7.32081
Medtr1g079260_1	Medtr1g079260	phloem protein 2-B2	HC	19.6848	24.068	23.3707	18.606	17.9136	21.7542
Medtr1g079270_1	Medtr1g079270	glycoside hydrolase family 81 protein	LC	1.14376	1.62398	1.65445	1.54494	1.32143	1.06309
Medtr1g079280_1	Medtr1g079280	transmembrane protein; putative	LC	0	0	0	0	0	0
Medtr1g079300_1	Medtr1g079300	transmembrane protein; putative	LC	0	0	0	0	0	0
Medtr1g079320_1	Medtr1g079320	glycoside hydrolase family 81 protein	LC	0	0	0	0	0	0
Medtr1g079340_1	Medtr1g079340	phloem protein 2-B1	LC	0.550583	0.362308	0.565993	0.458787	0.496169	0.452591
Medtr1g079350_1	Medtr1g079350	phloem protein 2-B2	LC	4.3671	4.99607	4.81847	5.59531	5.58759	3.54515
Medtr1g079350_2	Medtr1g079350	phloem protein 2-B2	LC	0.110748	0.258788	0.201405	0	0.164113	0.0905193
Medtr1g079370_1	Medtr1g079370	phloem protein 2-B5	HC	1.70039	1.85628	1.27229	2.59569	2.19643	1.41837
Medtr1g079375_1	Medtr1g079375	hypothetical protein	HC	0	0	0	0	0	0
Medtr1g079380_1	Medtr1g079380	phloem protein 2-B11	HC	20.9732	25.543	21.9455	22.0097	20.1977	21.397
Medtr1g079390_1	Medtr1g079390	phloem protein	HC	0	0	0	0	0	0
Medtr1g079400_1	Medtr1g079400	phloem protein 2-B1	LC	3.70826	5.74364	4.96819	6.33961	5.31706	4.76374
Medtr1g079410_2	Medtr1g079410	phloem protein 2-B13	LC	9.74618	11.5164	11.2687	11.5284	10.378	8.79219
Medtr1g079420_1	Medtr1g079420	hypothetical protein	LC	0	0	0	0	0	0
Medtr1g079430_1	Medtr1g079430	Serine/Threonine-kinase PBS1-like protein	HC	0.372397	0.142441	0.204675	0.824231	0.115818	0.179954
Medtr1g079430_2	Medtr1g079430	Serine/Threonine-kinase PBS1-like protein	HC	0.0489177	0.354458	0.0263505	0.034724	0.39384	0.235628
Medtr1g079440_1	Medtr1g079440	hypothetical protein	LC	1.87224	0.949614	1.19494	2.6305	2.94025	2.04134
Medtr1g079450_1	Medtr1g079450	plant U-box protein	HC	0.0818555	0.0196308	0	0.0355135	0.0206064	0.0302522
Medtr1g079460_1	Medtr1g079460	phloem protein 2-B11	HC	6.78403	6.74514	9.26594	5.49183	6.42716	7.06402
Medtr1g079465_1	Medtr1g079465	hypothetical protein	HC	7.07283	24.348	21.7663	14.8242	18.4711	16.8101
Medtr1g079470_1	Medtr1g079470	hypothetical protein	HC	3.2071	4.38208	4.47295	4.30373	5.55885	5.35797
Medtr1g079480_1	Medtr1g079480	hypothetical protein	HC	0	0.94256	1.10903	0	0	0
Medtr1g079490_1	Medtr1g079490	germin family protein	HC	1936.62	1520.59	2246.34	1735.77	2353.7	3486.87
Medtr1g079510_1	Medtr1g079510	peptide-N-acetylglucosaminyltransferase	HC	76.6357	81.6691	49.6187	77.1936	71.0544	60.321
Medtr1g079520_1	Medtr1g079520	LRR receptor-like kinase	HC	1.06931	1.21169	0.810155	0.943112	0.62445	0.497209
Medtr1g079525_1	Medtr1g079525	plastid transcriptionally active protein	HC	4.17735	4.81169	3.76791	5.09877	4.68006	5.41958
Medtr1g079530_1	Medtr1g079530	GDSL-like lipase/acylhydrolase	LC	0	0	0	0	0	0
Medtr1g079540_1	Medtr1g079540	GDSL-like lipase/acylhydrolase	HC	0.217468	0.308883	0.644322	0.851099	0.807897	0.485012
Medtr1g079560_1	Medtr1g079560	transmembrane protein; putative	LC	0	0	0	0	0	0
Medtr1g079570_1	Medtr1g079570	GDSL-like lipase/acylhydrolase superfamily protein	HC	0	0	0	0	0	0
Medtr1g079590_1	Medtr1g079590	GDSL-like lipase/acylhydrolase	HC	0	0	0	0	0	0
Medtr1g079630_1	Medtr1g079630	AP2 domain class transcription factor	LC	0	0	0	0	0	0
Medtr1g079640_1	Medtr1g079640	hypothetical protein	LC	0	0	0	0	0	0
Medtr1g079730_1	Medtr1g079730	carboxyl-terminal peptidase	HC	3.92673	4.4461	4.68571	5.28379	5.56849	4.27731
Medtr1g079740_1	Medtr1g079740	transmembrane protein; putative	LC	0	0	0	0	0	0
Medtr1g079760_1	Medtr1g079760	ammonium transporter 1 protein	HC	13.1292	8.92553	25.8911	6.90363	7.66695	8.83559
Medtr1g079763_1	Medtr1g079763	plant/MNJ8-150 protein	HC	0.761696	0.590383	0.532898	0.768971	0.532917	0.449302
Medtr1g079767_1	Medtr1g079767	nucleic acid-binding; OB-fold-like protein	HC	9.96629	12.1361	15.3419	9.6953	11.072	11.8065
Medtr1g079770_1	Medtr1g079770	vacuolar protein sorting-associated protein	HC	29.6617	29.7168	30.2775	29.5134	28.8871	28.551
Medtr1g079770_2	Medtr1g079770	vacuolar protein sorting-associated protein	HC	1.21828	0.590963	1.06635	0.42044	1.09523	1.08563
Medtr1g079780_1	Medtr1g079780	AT hook motif DNA-binding family protein	HC	18.249	20.5581	22.625	18.7079	20.0245	22.1618
Medtr1g079790_1	Medtr1g079790	ethylene receptor ETR2	HC	15.1316	16.9254	15.5312	16.3035	14.5414	16.8083
Medtr1g079790_2	Medtr1g079790	ethylene receptor ETR2	HC	0.158187	0	0.347348	0.232311	0.420203	0
Medtr1g079800_1	Medtr1g079800	methyltransferase domain protein	HC	6.81177	9.94524	7.10847	8.91463	7.1075	6.05762
Medtr1g079800_2	Medtr1g079800	methyltransferase domain protein	HC	0	0.123627	0.262479	0	0.13523	0.260873
Medtr1g079800_3	Medtr1g079800	methyltransferase domain protein	HC	2.09589	0.785737	1.17041	1.12229	2.1414	1.7141
Medtr1g079800_4	Medtr1g079800	methyltransferase domain protein	HC	0	0.0167948	0.0645017	0	0.0142036	0.0718602
Medtr1g079800_5	Medtr1g079800	methyltransferase domain protein	HC	0.481547	0.41998	0	0.710537	0	0
Medtr1g079800_6	Medtr1g079800	methyltransferase domain protein	HC	0	1.04075	0.89588	0.51586	0.54303	0
Medtr1g079800_7	Medtr1g079800	methyltransferase domain protein	HC	0	0.00296355	0.037276	0.0715277	0.0861249	0
Medtr1g079810_1	Medtr1g079810	AT hook motif DNA-binding family protein	HC	87.1455	88.0449	72.5099	85.4827	75.5542	75.4031
Medtr1g079820_1	Medtr1g079820	hypothetical protein	LC	0	0	0	0	0	0.0402857
Medtr1g079830_1	Medtr1g079830	hypothetical protein	HC	48.4112	49.7506	46.1137	46.4229	39.6241	37.8427
Medtr1g079830_2	Medtr1g079830	hypothetical protein	HC	3.01601	6.74322	5.82058	8.29895	3.57349	3.20396
Medtr1g079830_3	Medtr1g079830	hypothetical protein	HC	0.0181845	0.0945589	0.0554681	0	0.0251943	0.00240469
Medtr1g079830_4	Medtr1g079830	hypothetical protein	HC	1.149	1.96547	1.48364	0	0.920316	0.35221
Medtr1g079830_5	Medtr1g079830	hypothetical protein	HC	1.48364	1.3758	1.04171	0.905293	0.652248	0.823398
Medtr1g079840_1	Medtr1g079840	phloem protein	LC	0.230992	0.147489	0	0	0.0788006	0
Medtr1g079850_1	Medtr1g079850	phloem protein 2-B5	LC	1.93904	2.05448	2.46896	2.33411	2.39406	2.13326
Medtr1g079860_1	Medtr1g079860	hypothetical protein	LC	0	0.0767277	0.0440853	0	0	0.246337
Medtr1g079870_1	Medtr1g079870	hypothetical protein	HC	3.43433	4.45632	3.16488	3.97574	3.51504	4.16127
Medtr1g079880_1	Medtr1g079880	transmembrane protein; putative	LC	0	0	0	0	0	0
Medtr1g079890_1	Medtr1g079890	ER membrane protein complex subunit-like protein	HC	90.4712	95.1116	112.126	111.055	108.769	110.581
Medtr1g079900_1	Medtr1g079900	xanthine/uracil permease family protein; putative	LC	0	0	0	0	0	0
Medtr1g079910_1	Medtr1g079910	transmembrane protein; putative	LC	0	0	0	0	0	0
Medtr1g079925_1	Medtr1g079925	ASCH domain protein	HC	6.80159	8.43533	7.49998	6.77218	8.34495	8.58225
Medtr1g079925_2	Medtr1g079925	ASCH domain protein	HC	1.57162	1.0998	0.999437	1.40689	1.3879	1.58182
Medtr1g079940_1	Medtr1g079940	hypothetical protein	LC	0	0	0	0	0	0
Medtr1g079950_1	Medtr1g079950	serine/threonine-protein phosphatase PP1	HC	90.1755	99.3476	100.68	92.4449	99.2381	95.5801
Medtr1g079950_2	Medtr1g079950	serine/threonine-protein phosphatase PP1	HC	0	0	0	0	0	0
Medtr1g079950_3	Medtr1g079950	serine/threonine-protein phosphatase PP1	HC	3.75246	7.77888	6.35702	3.33238	6.0816	6.09336
Medtr1g079950_4	Medtr1g079950	serine/threonine-protein phosphatase PP1	HC	5.55	3.17e-07	1.15	2.78	5.03	6.16
Medtr1g079950_5	Medtr1g079950	serine/threonine-protein phosphatase PP1	HC	0.000265	5.26	4.06	4.08	4.7e-06	0.00364
Medtr1g080000_1	Medtr1g080000	hypothetical protein	HC	0	0	0	0	0	0
Medtr1g080020_1	Medtr1g080020	phosphoenolpyruvate carboxylase-related kinase	HC	54.1711	78.9673	72.3483	48.0414	71.5392	75.83
Medtr1g080030_1	Medtr1g080030	calcium-binding EF-hand protein	HC	26.7469	29.7011	33.3626	27.4424	27.7255	29.3285
Medtr1g080040_1	Medtr1g080040	hypothetical protein	LC	0.219147	0.087494	0.304171	0.097638	0.0991621	0.138807
Medtr1g080050_1	Medtr1g080050	50S ribosomal L18-like protein	HC	0	0	0	0	0	0
Medtr1g080080_1	Medtr1g080080	Myb/SANT-like DNA-binding domain protein	HC	0.0429837	0.101875	0.213812	0	0.106621	0
Medtr1g080110_1	Medtr1g080110	pentatricopeptide (PPR) repeat protein	HC	0.814762	0.914768	0.587358	1.05315	0.778075	0.482508
Medtr1g080120_1	Medtr1g080120	PPR containing plant-like protein	HC	7.06328	9.04387	8.51768	8.3137	7.9673	7.31982
Medtr1g080150_1	Medtr1g080150	RNA recognition motif	HC	30.8205	38.8298	39.0608	41.9825	40.6704	40.9261
Medtr1g080150_2	Medtr1g080150	RNA recognition motif	HC	0.453229	0.833849	0.755222	1.13054	1.59304	0.802769
Medtr1g080150_3	Medtr1g080150	RNA recognition motif	HC	0.728961	1.66808	1.24105	1.66147	2.17328	1.97089
Medtr1g080210_1	Medtr1g080210	light-dependent short hypocotyls protein	HC	1.38177	1.31778	1.06463	3.08602	1.88313	1.33904
Medtr1g080250_1	Medtr1g080250	L-allo-threonine aldolase-like protein	HC	1.23	0.681	0.143	1.13e-06	0.243	0.702
Medtr1g080250_2	Medtr1g080250	L-allo-threonine aldolase-like protein	HC	15.668	22.5839	5.15719	20.6552	16.0917	10.8818
Medtr1g080250_3	Medtr1g080250	L-allo-threonine aldolase-like protein	HC	3.94873	6.42381	0.525948	3.77816	3.1869	1.05715
Medtr1g080300_1	Medtr1g080300	RNA polymerase III RPC4	HC	8.77111	11.6945	10.2723	12.6159	14.5348	10.4508
Medtr1g080310_1	Medtr1g080310	ankyrin repeat 13B-like protein	HC	9.2276	7.89953	11.3678	11.9934	9.97025	9.97977
Medtr1g080320_1	Medtr1g080320	coatomer protein	HC	1.44343	0.992276	2.24127	1.2175	1.0135	1.62899
Medtr1g080330_1	Medtr1g080330	myb-like transcription factor family protein	HC	16.9	19.027	16.6149	20.2016	20.9297	22.1932
Medtr1g080330_2	Medtr1g080330	myb-like transcription factor family protein	HC	0.211853	0	0	0.278952	0.134349	0
Medtr1g080340_1	Medtr1g080340	histone-lysine N-methyltransferase SUVR2-like protein	HC	0.0543724	0.04124	0.0966352	0.0908138	0.0410562	0.0226622
Medtr1g080350_1	Medtr1g080350	salt stress response/antifungal domain protein	LC	4.05088	5.73609	1.2077	4.78459	3.29646	2.99071
Medtr1g080360_1	Medtr1g080360	calcium-dependent lipid-binding (CaLB domain) family protein	HC	0.552479	0.743545	0.197668	0.895215	0.775514	0.590981
Medtr1g080370_1	Medtr1g080370	pre-mRNA processing protein PRP39; putative	HC	30.8476	27.9467	20.7874	23.0339	29.7213	27.4299
Medtr1g080380_1	Medtr1g080380	hypothetical protein	LC	0	0	0	0.066079	0	0
Medtr1g080390_1	Medtr1g080390	RNA-binding (RRM/RBD/RNP motif) family protein	HC	13.2181	17.6038	21.9913	16.9309	16.3843	18.7232
Medtr1g080410_1	Medtr1g080410	pre-mRNA processing protein PRP39; putative	HC	30.8476	27.9467	20.7874	23.0339	29.4725	27.4299
Medtr1g080420_1	Medtr1g080420	chromatin remodeling complex subunit	HC	4.54843	3.61204	4.56603	3.83251	4.64282	6.25807
Medtr1g080420_2	Medtr1g080420	chromatin remodeling complex subunit	HC	8.50959	10.0898	9.80168	9.88432	8.93403	7.63024
Medtr1g080430_1	Medtr1g080430	FTSH extracellular protease family protein	HC	7.5885	8.80076	8.84492	8.18083	8.46004	9.05312
Medtr1g080430_2	Medtr1g080430	FTSH extracellular protease family protein	HC	0	0.401534	0.0535543	0.490127	0.567734	0.582358
Medtr1g080440_1	Medtr1g080440	LRR receptor-like kinase family protein	HC	7.87399	2.523	7.34578	2.23956	2.85443	4.51932
Medtr1g080460_1	Medtr1g080460	glucuronosyltransferase PGSIP8	HC	0.831155	0.887461	1.16484	0.53077	0.679178	0.774694
Medtr1g080470_1	Medtr1g080470	heme oxygenase-like; multi-helical protein	HC	11.8705	13.462	16.4026	17.8019	18.8381	12.6089
Medtr1g080470_2	Medtr1g080470	heme oxygenase-like; multi-helical protein	HC	2.88213	4.19342	1.52324	2.22169	1.02444	5.76926
Medtr1g080472_1	Medtr1g080472	hypothetical protein	HC	1.85595	1.82917	2.67646	2.79927	1.18266	1.7834
Medtr1g080475_1	Medtr1g080475	hypothetical protein	HC	0	0	0	0	0	0
Medtr1g080478_1	Medtr1g080478	hypothetical protein	HC	0	0	0	0	0	0
Medtr1g080480_1	Medtr1g080480	transmembrane protein; putative	LC	0	0	0	0	0	0
Medtr1g080500_1	Medtr1g080500	phosphoribosylaminoimidazole carboxylase	HC	7.11233	7.67075	7.92057	6.17532	6.42468	7.71364
Medtr1g080510_1	Medtr1g080510	hypothetical protein	HC	38.1497	40.0907	11.2973	23.9894	20.5649	24.4634
Medtr1g080590_1	Medtr1g080590	GRF1-interacting factor-like protein	HC	20.2228	22.7597	34.6541	26.0629	19.5664	23.847
Medtr1g080590_2	Medtr1g080590	GRF1-interacting factor-like protein	HC	0	2.01769	0.00435227	1.11287	0.998679	1.47629
Medtr1g080600_1	Medtr1g080600	Dil domain myosin family protein	HC	0.639258	1.02591	0.837244	1.02696	0.854696	1.11258
Medtr1g080620_1	Medtr1g080620	myosin; putative	LC	0	0	0.17963	0.839367	0	0.264038
Medtr1g080640_1	Medtr1g080640	hypothetical protein	HC	0	0	0	0	0	0
Medtr1g080680_1	Medtr1g080680	alba DNA/RNA-binding protein	HC	0.188332	0	0.0587483	0.418107	0.752409	0.361733
Medtr1g080690_1	Medtr1g080690	TPX2 (targeting protein for Xklp2) family protein	HC	43.3656	43.1666	38.7638	42.433	41.4734	40.1427
Medtr1g080700_1	Medtr1g080700	linker histone H1 and h5 family protein	HC	48.4258	44.8801	71.0003	37.805	43.2105	56.3635
Medtr1g080720_1	Medtr1g080720	LRR receptor-like kinase family protein	LC	0.0344789	0.0413227	0.149509	0.0393683	0.0225111	0.0662424
Medtr1g080740_1	Medtr1g080740	malectin/receptor-like kinase family protein	HC	0	0	0	0	0	0
Medtr1g080750_1	Medtr1g080750	DUF1685 family protein	HC	0	0	0	0	0	0
Medtr1g080760_1	Medtr1g080760	PRA1 (prenylated RAB acceptor) family protein	HC	9.26414	9.55312	13.1182	11.951	10.2518	10.6816
Medtr1g080770_1	Medtr1g080770	prefoldin	HC	78.8511	77.7194	102.867	115.529	109.426	96.8486
Medtr1g080780_1	Medtr1g080780	Chitinase / Hevein / PR-4 / Wheatwin2	HC	3.14121	7.9377	3.40046	55.8951	77.0979	50.1843
Medtr1g080800_1	Medtr1g080800	Chitinase / Hevein / PR-4 / Wheatwin2	HC	34.8459	4.99607	16.7028	21.5106	43.5251	14.2361
Medtr1g080810_1	Medtr1g080810	Chitinase / Hevein / PR-4 / Wheatwin2	HC	21.1771	19.4205	57.2259	15.3806	31.1778	115.713
Medtr1g080820_1	Medtr1g080820	Chitinase / Hevein / PR-4 / Wheatwin2	HC	0.526001	2.81913	0.7399	8.64457	46.0355	30.3673
Medtr1g080830_1	Medtr1g080830	hypothetical protein	LC	0.321503	0	0.0682467	0.141162	0.291616	0.5855
Medtr1g080840_1	Medtr1g080840	thioredoxin-like protein 4B	HC	9.09393	10.9824	10.3821	11.9511	14.2848	11.1702
Medtr1g080860_1	Medtr1g080860	auxin-responsive AUX/IAA family protein	HC	222.839	263.553	263.523	258.224	278.036	218.449
Medtr1g080860_2	Medtr1g080860	auxin-responsive AUX/IAA family protein	HC	0.32825	2.49146	1.9477	0.902733	0.820056	1.02289
Medtr1g080890_1	Medtr1g080890	transcription factor UNE12-like protein	HC	102.212	105.316	78.8619	90.8805	87.8644	92.8363
Medtr1g080910_1	Medtr1g080910	twin arginine translocase	HC	35.9451	36.9225	29.6074	26.2541	32.1676	29.403
Medtr1g080910_2	Medtr1g080910	twin arginine translocase	HC	0.301614	0.347597	0.213363	0	0.19898	0
Medtr1g080920_1	Medtr1g080920	transcription factor bZIP88	HC	41.5899	53.8179	43.2515	59.4746	68.3138	45.0113
Medtr1g080940_1	Medtr1g080940	hypothetical protein	LC	0	0	0	0	0	0
Medtr1g080950_1	Medtr1g080950	GDP-D-mannose-3;5-epimerase	HC	0.000110622	0	0	0	0	0
Medtr1g080950_2	Medtr1g080950	GDP-D-mannose-3;5-epimerase	HC	199.997	269.485	315.421	295.492	446.075	367.072
Medtr1g080960_1	Medtr1g080960	PITH domain plant protein	HC	128.486	143.449	160.169	145.799	128.823	144.546
Medtr1g080990_1	Medtr1g080990	MtN26	HC	0	0	0.380277	0	0.22026	0.2675
Medtr1g080990_2	Medtr1g080990	MtN26	HC	93.1968	26.4296	28.3876	40.9917	36.7739	14.0452
Medtr1g080990_3	Medtr1g080990	MtN26	HC	0	0.536378	0.359793	1.94681	0	0
Medtr1g081000_1	Medtr1g081000	Serine/Threonine-kinase Nek4	HC	13.5851	9.93603	12.6545	11.2768	10.603	13.0797
Medtr1g081000_2	Medtr1g081000	Serine/Threonine-kinase Nek4	HC	5.36982	3.7964	8.20728	4.63762	5.51124	6.93462
Medtr1g081010_1	Medtr1g081010	hypothetical protein	HC	0	0	0	0	0	0
Medtr1g081020_1	Medtr1g081020	hypothetical protein	LC	0	0	0	0	0	0
Medtr1g081030_1	Medtr1g081030	hypothetical protein	LC	0	0	0	0	0	0
Medtr1g081180_1	Medtr1g081180	trihelix transcription factor	HC	3.91237	2.94342	3.14079	2.97586	1.98452	1.80402
Medtr1g081190_1	Medtr1g081190	transmembrane protein; putative	LC	0	0	0	0	0	0
Medtr1g081230_1	Medtr1g081230	import inner membrane translocase subunit TIM22	HC	1.27253	1.03666	2.86952	3.74848	3.51434	5.12747
Medtr1g081240_1	Medtr1g081240	pollen-specific SF21-like protein	HC	11.4415	11.4145	7.84224	16.6077	12.7671	7.21027
Medtr1g081240_2	Medtr1g081240	pollen-specific SF21-like protein	HC	7.83636	6.48853	4.09049	4.14057	7.99497	4.9309
Medtr1g081253_1	Medtr1g081253	hypothetical protein	LC	5.96684	6.70569	3.07575	7.74176	3.09435	3.18731
Medtr1g081257_1	Medtr1g081257	hypothetical protein	LC	0	0	0	0	0	0
Medtr1g081260_1	Medtr1g081260	plant/T24G3-80 protein	HC	6.38832	4.68075	5.27118	7.76029	4.64139	5.00319
Medtr1g081270_1	Medtr1g081270	EF-hand protein	HC	1.03757	2.11165	3.91456	1.58175	0.930872	2.62137
Medtr1g081280_1	Medtr1g081280	DUF2358 family protein	HC	0.172534	0	0.0221214	0	0	0.0325162
Medtr1g081280_2	Medtr1g081280	DUF2358 family protein	HC	0.1744	0.0413823	0.0220023	0.190043	0.0583989	0.033869
Medtr1g081290_1	Medtr1g081290	zeta-carotene desaturase	HC	44.5326	31.5634	28.5644	90.8731	114.736	129.473
Medtr1g081290_2	Medtr1g081290	zeta-carotene desaturase	HC	2.92959	2.79058	2.00051	8.37979	9.35128	8.5285
Medtr1g081290_3	Medtr1g081290	zeta-carotene desaturase	HC	0	0	0.534448	1.16264	2.13722	0.884803
Medtr1g081330_1	Medtr1g081330	WNK kinase	HC	7.65819	4.75317	6.44433	8.31969	5.80309	10.6051
Medtr1g081330_2	Medtr1g081330	WNK kinase	HC	3.93075	2.1967	2.84346	3.14844	6.35444	3.56759
Medtr1g081340_1	Medtr1g081340	PIF1-like helicase	LC	0	0	0	0	0	0
Medtr1g081410_1	Medtr1g081410	40S ribosomal protein S24-2	HC	633.903	631.065	1081.49	738.773	700.224	826.785
Medtr1g081420_1	Medtr1g081420	cytidine/deoxycytidylate deaminase family protein	LC	0.33171	0.135805	0.218315	0.235814	0.13455	0.214003
Medtr1g081425_1	Medtr1g081425	hypothetical protein	LC	0.122458	0	0.0799223	0	0.0765255	0
Medtr1g081440_1	Medtr1g081440	cytidine/deoxycytidylate deaminase family protein	LC	0	0	0	0	0	0
Medtr1g081450_1	Medtr1g081450	cytidine/deoxycytidylate deaminase family protein	HC	0.08077	0.0917467	0.690547	0.261087	0.411637	0.255813
Medtr1g081540_1	Medtr1g081540	NAD(P)H-quinone oxidoreductase chain 4	LC	0	0	0	0	0	0
Medtr1g081550_1	Medtr1g081550	cytidine/deoxycytidylate deaminase family protein	HC	37.1535	45.3914	43.8254	35.028	33.6208	33.8564
Medtr1g081560_1	Medtr1g081560	transcription regulator	HC	0	0	0	0.0182802	0	0
Medtr1g081570_1	Medtr1g081570	DUF573 family protein	HC	0	0	0	0	0	0
Medtr1g081580_1	Medtr1g081580	transcription regulator	HC	9.12467	9.9359	7.50976	9.66407	8.7672	8.57336
Medtr1g081610_1	Medtr1g081610	O-acetylserine (thiol) lyase	HC	9.90507	9.10239	9.3345	5.31608	4.04278	3.61713
Medtr1g081620_1	Medtr1g081620	O-acetylserine (thiol) lyase	HC	99.5669	98.6804	81.896	86.7706	104.236	97.8396
Medtr1g081625_1	Medtr1g081625	O-acetylserine (thiol) lyase	HC	0.0694581	0.141357	0.0147441	38.2783	60.3363	74.779
Medtr1g081640_1	Medtr1g081640	O-acetylserine (thiol) lyase	HC	0.0230855	0.146168	0.0149766	20.1004	21.8983	32.5693
Medtr1g081660_1	Medtr1g081660	benzyl alcohol O-benzoyltransferase	HC	86.5391	52.11	74.4103	47.8298	48.0667	90.8036
Medtr1g081665_1	Medtr1g081665	Serine/Threonine kinase domain protein	LC	0.310977	0.327456	0.230291	0.456404	0.374293	0.197606
Medtr1g081710_1	Medtr1g081710	armadillo/beta-catenin-like repeat protein	HC	10.6157	10.1897	11.8602	10.2889	10.8626	11.3314
Medtr1g081720_1	Medtr1g081720	hypothetical protein	LC	0	0	0	0	0	0
Medtr1g081740_1	Medtr1g081740	hypothetical protein	LC	0	0	0	0	0	0
Medtr1g081750_1	Medtr1g081750	chromatin remodeling complex subunit	LC	0.0054425	0	0.0200269	0.0150683	0.0170699	0
Medtr1g081760_1	Medtr1g081760	late embryogenesis abundant D-like protein	HC	0.351294	0.421668	0	0.593276	0.26379	0.230432
Medtr1g081780_1	Medtr1g081780	ubiquitin-binding WIYLD domain protein	HC	0.416597	0.349017	0.243947	0.289304	0.327733	0.307247
Medtr1g081790_1	Medtr1g081790	MAP kinase kinase kinase-like protein	HC	22.1516	21.2393	17.7881	18.1442	18.5315	17.1133
Medtr1g081790_2	Medtr1g081790	MAP kinase kinase kinase-like protein	HC	0.172857	0.159607	0.0893363	0.26505	0.283194	0
Medtr1g081800_1	Medtr1g081800	kinesin motor domain protein	HC	32.9422	32.7434	30.7075	25.0866	24.2708	29.2322
Medtr1g081830_1	Medtr1g081830	transducin/WD40 repeat protein	HC	1.54	1.13023	1.76159	3.11022	2.95356	0.645119
Medtr1g081830_2	Medtr1g081830	transducin/WD40 repeat protein	HC	3.85165	4.53323	4.60384	2.02213	2.88527	5.27888
Medtr1g081840_1	Medtr1g081840	gibberellin 20-oxidase	HC	1.71301	4.63064	11.6255	0.262583	0.612339	0.928499
Medtr1g081850_1	Medtr1g081850	hypothetical protein	LC	2.21314	1.59898	2.90979	1.82991	1.72501	2.5498
Medtr1g081870_1	Medtr1g081870	cyclin-dependent kinase	HC	42.1758	44.5154	47.2989	40.0903	42.6668	42.4071
Medtr1g081890_1	Medtr1g081890	hypothetical protein	LC	0.120132	0	0	0	0	0
Medtr1g081900_1	Medtr1g081900	Na+/H+ exchanger 1	HC	138.454	189.717	82.0822	98.2991	85.7102	85.7166
Medtr1g081910_1	Medtr1g081910	transmembrane protein; putative	HC	20.6164	24.5966	23.4662	22.6917	23.0483	21.78
Medtr1g081920_1	Medtr1g081920	acyl carrier protein	LC	0	0	0	0	0	0
Medtr1g081930_1	Medtr1g081930	hypothetical protein	LC	0	0	0	0	0	0
Medtr1g081950_1	Medtr1g081950	VAMP-associated protein	HC	14.8994	15.3514	11.3434	14.3113	11.3737	13.4281
Medtr1g081950_2	Medtr1g081950	VAMP-associated protein	HC	11.3607	10.6186	6.82939	6.59671	7.73571	7.26589
Medtr1g081960_1	Medtr1g081960	chaperone DnaJ-domain protein	LC	0	0.0307944	0	0	0.058864	0
Medtr1g081970_1	Medtr1g081970	DnaJ heat shock amino-terminal domain protein	HC	1.50732	0.941668	2.68448	1.11767	0.80341	2.0337
Medtr1g082210_1	Medtr1g082210	gibberellin receptor GID1c-like protein	HC	6.01275	6.57587	9.70677	6.63417	5.33475	7.39562
Medtr1g082215_1	Medtr1g082215	viral A-type inclusion protein; putative	HC	10.4445	8.40121	17.3546	12.1887	9.40835	12.1425
Medtr1g082220_1	Medtr1g082220	hypothetical protein	LC	0	0	0	0.0619723	0	0.0440513
Medtr1g082260_1	Medtr1g082260	hypothetical protein	HC	0	0	0.0712597	0	0	0.0477637
Medtr1g082270_1	Medtr1g082270	hypothetical protein	HC	0	0	0	0	0	0
Medtr1g082290_1	Medtr1g082290	histidine phosphotransfer protein	HC	14.7237	14.9038	4.69592	17.9304	8.97821	6.08781
Medtr1g082300_1	Medtr1g082300	breast carcinoma amplified sequence 3 protein	HC	10.0616	6.50729	6.05497	6.58968	5.67826	7.16921
Medtr1g082300_2	Medtr1g082300	breast carcinoma amplified sequence 3 protein	HC	9.3622	13.0771	8.60503	14.4194	13.744	14.2059
Medtr1g082300_3	Medtr1g082300	breast carcinoma amplified sequence 3 protein	HC	13.9544	8.48048	8.50048	3.66891	7.07668	4.14497
Medtr1g082310_1	Medtr1g082310	receptor-like cytosolic Serine/Threonine-kinase	HC	0	0	0	0	0	0
Medtr1g082320_1	Medtr1g082320	DUF3049 family protein	HC	0.0542313	0	0.0325633	0	0	0.052026
Medtr1g082340_1	Medtr1g082340	hypothetical protein	LC	0	0	0	0	0	0
Medtr1g082360_1	Medtr1g082360	phosphoglycerate/bisphosphoglycerate mutase family protein	HC	18.7278	22.8373	7.76368	17.6504	13.2042	9.37989
Medtr1g082370_1	Medtr1g082370	hypothetical protein	HC	1.232	1.75361	1.03372	1.54252	2.06006	0.955872
Medtr1g082380_1	Medtr1g082380	protein translocase family protein	HC	7.89324	7.99053	14.25	9.16238	8.26974	9.31336
Medtr1g082380_2	Medtr1g082380	protein translocase family protein	HC	0.012245	0	0.207404	0	0.552054	0.621953
Medtr1g082390_1	Medtr1g082390	GDSL-like lipase/acylhydrolase	HC	4.28472	2.22338	10.931	2.79763	1.80858	4.16563
Medtr1g082400_1	Medtr1g082400	protein transporter Sec61 subunit beta-like protein	HC	0	0	0.254548	0.116317	0.0806127	0.232929
Medtr1g082410_1	Medtr1g082410	GDSL-like lipase/acylhydrolase	HC	0	0	0.0465823	0.0321173	0	0.023166
Medtr1g082420_1	Medtr1g082420	thylakoid lumen 18.3 kDa protein	HC	5.27444	4.79401	2.88644	2.91314	3.82113	1.5291
Medtr1g082420_2	Medtr1g082420	thylakoid lumen 18.3 kDa protein	HC	0.68177	0.38178	0	0	0	0.137376
Medtr1g082430_1	Medtr1g082430	Mog1/PsbP/DUF1795-like photosystem II reaction center PsbP family protein	HC	0.6925	0.797813	0.525894	0.663575	1.04051	0.451317
Medtr1g082440_1	Medtr1g082440	Na+/H+ exchanger 1	HC	0.0121493	0.015877	0.0179663	0.0120271	0.0626649	0.0759627
Medtr1g082450_1	Medtr1g082450	Na+/H+ exchanger 1	HC	0	0	0	0	0	0.0251169
Medtr1g082460_1	Medtr1g082460	hypothetical protein	LC	0	0	0	0	0	0
Medtr1g082470_1	Medtr1g082470	branched-chain-amino-acid aminotransferase-like protein	HC	30.2167	33.2432	27.9466	29.3617	29.0295	29.4101
Medtr1g082475_1	Medtr1g082475	hypothetical protein	LC	0	0	0	0	0	0
Medtr1g082480_1	Medtr1g082480	basic helix loop helix (BHLH) DNA-binding family protein	HC	134.754	125.798	85.4641	168.9	179.59	97.6655
Medtr1g082480_2	Medtr1g082480	basic helix loop helix (BHLH) DNA-binding family protein	HC	1.51478	1.15555	0.698614	2.91178	2.78891	1.45447
Medtr1g082515_1	Medtr1g082515	hypothetical protein	LC	0	0	0	0	0	0
Medtr1g082518_1	Medtr1g082518	hypothetical protein	LC	0	0	0	0	0	0
Medtr1g082540_1	Medtr1g082540	hypothetical protein	LC	0	0	0	0	0	0
Medtr1g082550_1	Medtr1g082550	zinc finger; C3HC4 type (RING finger) protein; putative	HC	70.7061	70.9239	24.4924	44.3263	46.9628	31.4785
Medtr1g082560_1	Medtr1g082560	transmembrane protein; putative	LC	0	0	0	0	0	0
Medtr1g082570_1	Medtr1g082570	DNA excision repair protein ERCC-1	HC	4.30087	5.41479	4.5439	5.72699	5.14524	5.29369
Medtr1g082580_1	Medtr1g082580	Serine/Threonine kinase family protein	HC	0.480529	0.348629	0.266673	0.631968	0.141163	0.260764
Medtr1g082600_1	Medtr1g082600	transmembrane protein; putative	HC	0	0	0	0	0	0
Medtr1g082650_1	Medtr1g082650	heavy-metal-associated domain protein	HC	68.4822	60.107	37.6468	67.2543	67.609	42.5592
Medtr1g082660_1	Medtr1g082660	nuclear transcription factor Y protein	HC	60.3237	64.444	58.286	60.4056	61.0499	59.1477
Medtr1g082670_1	Medtr1g082670	alpha-crystallin domain of heat shock protein	HC	0.652444	0.79964	0.603618	0.478196	0.417357	0.687196
Medtr1g082680_1	Medtr1g082680	transmembrane protein; putative	HC	1.96459	1.9365	2.51466	2.38413	1.36067	1.7538
Medtr1g082690_1	Medtr1g082690	phototropic-responsive NPH3 family protein	HC	0.0118472	0	0	0.0117281	0	0.0125753
Medtr1g082730_1	Medtr1g082730	Hus1 checkpoint protein	HC	4.33894	4.92826	4.03795	4.39295	4.92393	4.57059
Medtr1g082740_1	Medtr1g082740	C3HC4-type RING zinc finger protein	HC	3.52787	4.32277	3.80395	3.30539	3.20063	4.13553
Medtr1g082750_1	Medtr1g082750	translocon at the outer membrane ofs-like protein	HC	7.15601	8.17437	6.65607	7.846	7.51687	10.1759
Medtr1g082760_1	Medtr1g082760	NAD(P)-binding rossmann-fold protein	HC	0	0	0	0	0	0
Medtr1g082770_1	Medtr1g082770	glycoprotein membrane precursor GPI-anchored protein	HC	33.102	30.6623	30.6138	31.3305	30.4694	29.5803
Medtr1g082790_1	Medtr1g082790	glycoprotein membrane precursor GPI-anchored protein	HC	1.48787	0.629611	1.77962	0.673088	0.744397	0.960791
Medtr1g082810_1	Medtr1g082810	cyclin-like protein	HC	0	0	0.486458	0	0	0
Medtr1g082815_1	Medtr1g082815	cyclin; putative	HC	0	0	0	0	0	0
Medtr1g082820_1	Medtr1g082820	hypothetical protein	LC	0.0920945	0.204968	0.0514222	0.049347	0.142288	0.136202
Medtr1g082830_1	Medtr1g082830	glycoprotein membrane precursor GPI-anchored protein	LC	0.0383307	0.0470753	0.0789807	0.0514717	0.0927503	0.038306
Medtr1g082840_1	Medtr1g082840	nucleolar GTPase; putative	HC	43.9854	54.4059	47.6455	68.0503	70.7956	53.3501
Medtr1g082840_2	Medtr1g082840	nucleolar GTPase; putative	HC	0.251	0.343	0.194	3.68e-08	6.12e-10	0
Medtr1g082850_1	Medtr1g082850	seryl-tRNA synthetase/serine-tRNA ligase	HC	53.3467	54.9952	76.9071	59.3303	59.3548	65.2325
Medtr1g082860_1	Medtr1g082860	DUF223 domain protein	HC	0	0	0.0197891	0	0	0
Medtr1g082870_1	Medtr1g082870	Rho GTPase-like protein	HC	57.315	62.9337	62.1578	62.7611	64.4138	62.1626
Medtr1g082880_1	Medtr1g082880	plant glycogenin-like starch initiation protein	HC	0.476646	0.496937	0.213866	0.206661	0.227747	0.237428
Medtr1g082890_1	Medtr1g082890	endo-beta-mannosidase-like mannosylglycoprotein	HC	2.57514	1.16617	3.31318	1.983	1.47892	3.10759
Medtr1g082900_1	Medtr1g082900	DUF1995 domain protein	HC	7.50423	8.74058	4.94403	6.14842	6.8949	6.19657
Medtr1g082900_2	Medtr1g082900	DUF1995 domain protein	HC	0.581394	0.549249	0.128324	0.948007	0.228548	0.883498
Medtr1g082920_1	Medtr1g082920	kinesin motor domain protein	HC	4.66857	2.40067	7.4344	2.48822	2.30105	5.17908
Medtr1g082940_1	Medtr1g082940	microtubule-binding protein TANGLED protein; putative	HC	0.0600522	0.038786	0	0	0.0606385	0.0303532
Medtr1g082950_1	Medtr1g082950	peptidoglycan-binding LysM domain protein	HC	13.2717	16.3448	16.7551	13.1132	12.4666	13.7014
Medtr1g083020_1	Medtr1g083020	linoleate 9S-lipoxygenase-like protein	HC	3.11889	3.33823	2.82369	3.30286	3.38089	3.47954
Medtr1g083040_1	Medtr1g083040	always EARLY-like protein	HC	4.37153	4.01909	3.13765	4.64939	3.92108	4.58275
Medtr1g083040_2	Medtr1g083040	always EARLY-like protein	HC	2.78737	4.18491	3.64063	2.96494	2.80511	2.65608
Medtr1g083040_3	Medtr1g083040	always EARLY-like protein	HC	0.294075	0.229501	0.476609	0.892686	1.14137	0.927264
Medtr1g083040_4	Medtr1g083040	always EARLY-like protein	HC	0.205918	0.330732	0.41816	0.31177	0.892938	0.542385
Medtr1g083040_5	Medtr1g083040	always EARLY-like protein	HC	0.0530273	0.131403	0	0.20504	0.43229	0
Medtr1g083050_1	Medtr1g083050	sucrose nonfermenting-like protein	LC	0.0277137	0	0.0100065	0.0327596	0	0
Medtr1g083060_1	Medtr1g083060	cyclin H; putative	HC	10.502	11.6025	12.9066	11.7808	11.0215	11.3182
Medtr1g083070_1	Medtr1g083070	nuclear transcription factor Y protein	HC	1.84393	0.819094	1.48331	2.07982	1.00187	1.88543
Medtr1g083110_1	Medtr1g083110	photosystem II reaction center PsbP family protein	HC	0.109106	0.098862	0.0379417	0.0260066	0.0540274	0.026867
Medtr1g083120_1	Medtr1g083120	transcription factor jumonji domain protein	HC	12.3629	11.9513	9.2771	13.5804	14.0807	14.2365
Medtr1g083120_2	Medtr1g083120	transcription factor jumonji domain protein	HC	0.65878	1.85599	3.21438	0.733887	0.0273033	0.920724
Medtr1g083120_3	Medtr1g083120	transcription factor jumonji domain protein	HC	0.275327	0.852467	0.304367	0.768534	0.370747	1.07465
Medtr1g083120_4	Medtr1g083120	transcription factor jumonji domain protein	HC	0.545438	0.639401	0.670919	1.01551	1.19445	0.677578
Medtr1g083130_1	Medtr1g083130	DEAD-box ATP-dependent RNA helicase	HC	9.94928	11.7962	15.2149	10.485	9.27049	12.3781
Medtr1g083135_1	Medtr1g083135	hypothetical protein	LC	0	0	0	0	0	0
Medtr1g083145_1	Medtr1g083145	hypothetical protein	HC	0	0	0	0	0	0
Medtr1g083170_1	Medtr1g083170	hypothetical protein	HC	2.7839	2.97912	2.79295	2.92408	2.33871	2.84156
Medtr1g083180_1	Medtr1g083180	myb-like DNA-binding domain; shaqkyf class protein	LC	0	0	0	0.0469123	0	0
Medtr1g083190_1	Medtr1g083190	SPFH/band 7/PHB domain membrane-associated family protein	HC	0.310956	0.236583	0.043567	0.308509	0.0883589	0.104576
Medtr1g083230_1	Medtr1g083230	WD repeat phosphoinositide-interacting-like protein	HC	20.8732	21.8439	20.3228	21.4172	22.393	21.5204
Medtr1g083240_1	Medtr1g083240	transmembrane protein; putative	HC	0.421454	0.126826	0.0728707	0.0998957	0	0.207135
Medtr1g083250_1	Medtr1g083250	RecQ family ATP-dependent DNA helicase	HC	1.20233	0.931632	1.73973	0.68035	0.994217	1.33714
Medtr1g083250_2	Medtr1g083250	RecQ family ATP-dependent DNA helicase	HC	0.130408	0.153578	0.363634	0.178051	0.138852	0.264684
Medtr1g083250_3	Medtr1g083250	RecQ family ATP-dependent DNA helicase	HC	0	0.0441713	0.0288709	0	0	0
Medtr1g083260_1	Medtr1g083260	formin-like 2 domain protein	HC	0.380774	0.336674	0.558207	0.386416	0.233083	0.317274
Medtr1g083280_1	Medtr1g083280	hypothetical protein	LC	0	0	0	0	0	0
Medtr1g083290_1	Medtr1g083290	respiratory burst oxidase-like protein	HC	30.7261	71.8486	28.9951	31.6783	30.4959	15.958
Medtr1g083295_1	Medtr1g083295	hypothetical protein	LC	0	0	0	0	0	0
Medtr1g083310_1	Medtr1g083310	heavy-metal-associated domain protein	HC	9.38373	9.80768	7.8938	9.77915	8.41758	8.9172
Medtr1g083320_1	Medtr1g083320	hypothetical protein	LC	0	0	0	0	0	0
Medtr1g083330_1	Medtr1g083330	26S proteasome regulatory particle triple-A ATPase protein	HC	145.49	146.429	154.029	158.122	155.363	157.065
Medtr1g083340_1	Medtr1g083340	translationally-controlled tumor-like protein	HC	0.487727	0.43701	0.490739	0.138393	0.141162	0.345198
Medtr1g083350_1	Medtr1g083350	translationally-controlled tumor-like protein	HC	6.9492	13.2153	4.33923	9.18597	6.25244	7.86714
Medtr1g083370_1	Medtr1g083370	branched-chain-amino-acid aminotransferase-like protein	HC	0.0997617	0.149846	0.18459	0.0953083	0.11747	0.19419
Medtr1g083380_1	Medtr1g083380	translationally-controlled tumor-like protein	HC	116.997	124.633	78.5552	122.788	156.148	123.168
Medtr1g083390_1	Medtr1g083390	DNA-binding protein; putative	HC	39.8515	43.3674	47.4644	41.3133	46.4876	47.2888
Medtr1g083395_1	Medtr1g083395	hypothetical protein	HC	0.794157	0	0	0	0.490106	0
Medtr1g083400_4	Medtr1g083400	pre-mRNA-splicing factor SF2-like protein	chr1:37124801-37119597	12.4901	13.4766	9.33608	11.4637	12.4512	11.1794
Medtr1g083420_1	Medtr1g083420	hypoxia-responsive family protein	HC	71.2993	96.6698	164.887	107.65	104.989	71.8715
Medtr1g083430_1	Medtr1g083430	ribosomal L22e family protein	HC	62.724	69.9429	96.0144	76.8517	74.2304	98.5659
Medtr1g083440_1	Medtr1g083440	dormancy/auxin associated protein	HC	5.67447	3.14432	0.246549	4.10652	2.50505	1.38746
Medtr1g083440_2	Medtr1g083440	dormancy/auxin associated protein	HC	8.20381	5.93093	0.349217	5.90606	2.84904	2.04151
Medtr1g083440_3	Medtr1g083440	dormancy/auxin associated protein	HC	0.37944	0.205042	0.157568	0.549113	0	0.154748
Medtr1g083450_1	Medtr1g083450	Novel family	HC	22.0524	24.1572	30.9896	25.8961	26.1599	25.1442
Medtr1g083460_1	Medtr1g083460	60S ribosomal protein L18-3	HC	220.813	191.321	382.076	227.793	214.363	264.618
Medtr1g083470_1	Medtr1g083470	pectinesterase/pectinesterase inhibitor	HC	0.0117632	0.0277662	0.0723333	0.0186368	0	0.011511
Medtr1g083480_1	Medtr1g083480	epoxide hydrolase	HC	1.18616	0.584691	0.372355	2.54356	6.50512	2.52506
Medtr1g083490_1	Medtr1g083490	pectinesterase/pectinesterase inhibitor	HC	0	0	0	0	0	0
Medtr1g083500_1	Medtr1g083500	pectinesterase/pectinesterase inhibitor	HC	0.0117632	0	0.0283003	0.0186368	0.0309424	0.011511
Medtr1g083510_1	Medtr1g083510	pectinesterase/pectinesterase inhibitor	HC	0	0	0	0	0	0
Medtr1g083520_1	Medtr1g083520	pectinesterase/pectinesterase inhibitor	HC	0.181687	0.138874	0.507262	0.100426	0.0611353	0.112916
Medtr1g083540_1	Medtr1g083540	DUF1399 family protein	HC	30.8941	23.5424	19.5798	16.994	15.94	19.4285
Medtr1g083570_1	Medtr1g083570	transmembrane protein; putative	LC	0	0	0	0	0	0
Medtr1g083580_1	Medtr1g083580	F-box protein	HC	5.25089	5.92788	1.50079	7.27205	4.42839	4.96165
Medtr1g083600_1	Medtr1g083600	TPR repeat protein	HC	1.44615	0.896137	1.28949	1.52303	0.870885	0.998544
Medtr1g083600_2	Medtr1g083600	TPR repeat protein	HC	0.148985	0.326576	0	0.200593	0.447711	0.284581
Medtr1g083620_1	Medtr1g083620	phospholipase D p2-like protein	HC	55.9578	46.3736	18.1355	67.0289	137.84	80.6707
Medtr1g083620_2	Medtr1g083620	phospholipase D p2-like protein	HC	45.3678	38.1834	15.2997	51.0935	79.9447	63.1765
Medtr1g083630_1	Medtr1g083630	myb transcription factor	LC	0	0	0	0	0	0
Medtr1g083640_1	Medtr1g083640	FAR1 DNA-binding domain protein	HC	0	0	0.0265739	0	0	0
Medtr1g083670_1	Medtr1g083670	hypothetical protein	LC	0	0	0	0	0	0
Medtr1g083690_1	Medtr1g083690	catalytic/protein phosphatase type 2C	HC	1.09216	1.06801	0.512794	1.31762	0.638084	0.925352
Medtr1g083700_1	Medtr1g083700	topless-like protein	HC	38.8492	43.1039	38.85	40.4146	41.2071	41.7903
Medtr1g083710_1	Medtr1g083710	hypothetical protein	LC	0	0	0	0	0	0
Medtr1g083720_1	Medtr1g083720	pre-mRNA-splicing factor	HC	26.2913	28.5797	30.22	30.0529	29.5574	31.7578
Medtr1g083730_1	Medtr1g083730	hypothetical protein	LC	0	0	0	0	0	0
Medtr1g083740_1	Medtr1g083740	single-stranded DNA-binding protein	HC	5.4691	6.98444	9.32099	6.34037	6.39833	6.92213
Medtr1g083740_2	Medtr1g083740	single-stranded DNA-binding protein	HC	0.301879	0	0	0	0.151207	0
Medtr1g083750_1	Medtr1g083750	protein phosphatase 2C family protein	HC	44.2866	55.735	37.1437	48.2371	49.9815	31.5942
Medtr1g083750_2	Medtr1g083750	protein phosphatase 2C family protein	HC	16.3589	8.76318	6.17402	9.9865	12.6232	6.39936
Medtr1g083770_1	Medtr1g083770	P-loop nucleoside triphosphate hydrolase superfamily protein	HC	0.01298	0	0.00879303	0.0212712	0.011351	0.00673163
Medtr1g083780_1	Medtr1g083780	protein dehydration-induced-like protein	HC	124.334	146.793	108.21	140.102	124.762	112.005
Medtr1g083790_1	Medtr1g083790	syntaxin of plants protein	HC	12.042	12.7996	12.2194	13.5237	13.6445	11.4131
Medtr1g083810_1	Medtr1g083810	importin subunit alpha-1b	HC	55.0611	60.4942	65.0804	59.106	64.525	62.8138
Medtr1g083830_1	Medtr1g083830	DUF3511 domain protein	HC	0	0.143866	0	0	0	0
Medtr1g083840_1	Medtr1g083840	RecQ family ATP-dependent DNA helicase	HC	0.762331	0.798415	1.14272	0.865001	0.725985	1.09785
Medtr1g083850_1	Medtr1g083850	DUF4378 domain protein	HC	0.0716504	0.15095	0.0683209	0.103953	0.0484815	0.119236
Medtr1g083860_1	Medtr1g083860	DUF1645 family protein	HC	3.11482	4.70425	8.12285	8.50477	10.1824	11.2324
Medtr1g083870_1	Medtr1g083870	hypothetical protein	HC	0.528987	0.923487	0.3535	0.80662	0.34195	0
Medtr1g083875_1	Medtr1g083875	hypothetical protein	LC	0	0	0	0	0	0
Medtr1g083885_1	Medtr1g083885	hypothetical protein	LC	0	0	0	0	0	0
Medtr1g083890_1	Medtr1g083890	PPR containing plant-like protein	HC	0.737289	1.04347	1.19009	0.847019	1.1481	0.91893
Medtr1g083900_1	Medtr1g083900	Novel family	HC	19.3834	17.5388	4.30304	16.4441	12.9751	12.4312
Medtr1g083910_1	Medtr1g083910	SART-1 family protein	HC	19.9049	20.403	24.5027	23.0592	25.8212	25.2302
Medtr1g083910_2	Medtr1g083910	SART-1 family protein	HC	0	4.19e-07	0	9.94e-09	0	1.14e-10
Medtr1g083910_3	Medtr1g083910	SART-1 family protein	HC	15.7593	21.7891	23.3322	19.0674	16.2734	15.2818
Medtr1g083950_1	Medtr1g083950	universal stress family protein	HC	20.3263	136.814	404.367	55.4178	57.8415	33.8433
Medtr1g083960_1	Medtr1g083960	calreticulin	HC	460.067	306.892	636.827	345.503	387.185	597.832
Medtr1g083980_1	Medtr1g083980	hypothetical protein	LC	0	0	0	0	0	0
Medtr1g083983_1	Medtr1g083983	hypothetical protein	HC	0.140441	0.343966	0	1.27295	1.69943	1.98087
Medtr1g083987_1	Medtr1g083987	hypothetical protein	LC	0	0	0	0	0	0
Medtr1g083990_1	Medtr1g083990	Lon protease S16 carboxy-terminal proteolytic domain protein	HC	0.629046	0.336764	0.587428	0.769204	0.331162	0.549878
Medtr1g083995_1	Medtr1g083995	RNA pseudouridine synthase	HC	4.45912	6.60034	4.99123	5.84476	6.67497	4.73095
Medtr1g084000_1	Medtr1g084000	hypothetical protein	HC	11.6161	14.6803	11.5953	11.9381	9.89644	10.9823
Medtr1g084010_1	Medtr1g084010	hypothetical protein	HC	0	0.0270999	0.0432257	0	0	0.493785
Medtr1g084020_1	Medtr1g084020	Lon-related ATP-dependent protease; putative	HC	12.437	12.8051	21.5808	13.0377	13.7535	16.31
Medtr1g084030_1	Medtr1g084030	Lon protease-like protein	HC	0.174016	0.0641145	0.265556	0.114635	0.116422	0.13464
Medtr1g084040_1	Medtr1g084040	hypothetical protein	HC	28.9546	27.8764	23.1748	23.6054	23.8663	16.9523
Medtr1g084050_1	Medtr1g084050	nicotianamine synthase-like protein	HC	3.60508	3.46621	73.3295	2.61223	7.17095	28.1139
Medtr1g084060_1	Medtr1g084060	homeobox knotted-like protein	HC	0.457213	0.232594	0.191768	0.258629	0	0.395039
Medtr1g084060_2	Medtr1g084060	homeobox knotted-like protein	HC	0.416717	0.326725	0.457517	0.871206	0.57209	0.555567
Medtr1g084070_1	Medtr1g084070	hypothetical protein	LC	0	0	0	0	0	0
Medtr1g084080_1	Medtr1g084080	hypothetical protein	LC	0	0	0	0	0	0
Medtr1g084090_1	Medtr1g084090	cyclin-like protein	HC	19.942	13.4285	19.8602	13.0158	11.2893	15.5084
Medtr1g084100_1	Medtr1g084100	TPR domain protein	HC	13.8415	14.1758	11.0749	12.3157	11.8713	12.7303
Medtr1g084120_1	Medtr1g084120	rab9 effector protein with kelch motif protein; putative	HC	4.12681	2.88876	3.53833	3.19562	2.06275	2.51529
Medtr1g084140_1	Medtr1g084140	solute carrier family 40 protein	HC	3.04475	2.59871	3.5042	2.25643	3.18819	3.35884
Medtr1g084150_1	Medtr1g084150	HMG (high mobility group) box protein	HC	0	0.0445693	0	0	0.0240215	0
Medtr1g084160_1	Medtr1g084160	transcription factor bHLH147	HC	23.0947	16.5974	22.584	14.7398	18.3769	28.3015
Medtr1g084170_1	Medtr1g084170	transmembrane protein; putative	HC	7.39597	1.24674	4.90504	8.46766	7.7054	8.10022
Medtr1g084180_1	Medtr1g084180	phospholipase/carboxylesterase family protein	HC	4.47751	5.08255	5.7062	4.93532	5.60111	6.23788
Medtr1g084190_1	Medtr1g084190	Xaa-pro aminopeptidase	HC	4.7877	4.65539	6.88096	4.16029	4.07007	5.41809
Medtr1g084200_1	Medtr1g084200	plant/F25P12-18 protein	HC	0.839265	0.799853	0.409612	0.777965	0.442736	0.486272
Medtr1g084210_1	Medtr1g084210	agenet domain protein	HC	0.573798	0.106913	0.246149	0.229054	0.104686	0.0861547
Medtr1g084220_1	Medtr1g084220	hypothetical protein	LC	0	0	0	0	0	0.074907
Medtr1g084230_1	Medtr1g084230	hypothetical protein	HC	3.212	0.812686	2.24832	4.37565	2.19376	3.25298
Medtr1g084240_1	Medtr1g084240	hypothetical protein	HC	4.70957	5.11766	8.77563	5.55159	4.39173	6.5673
Medtr1g084570_1	Medtr1g084570	PPR containing plant-like protein	HC	0.32143	0.418177	0.48738	0.391092	0.474394	0.358272
Medtr1g084590_1	Medtr1g084590	hypothetical protein	HC	0	0	0	0	0	1.0652
Medtr1g084610_1	Medtr1g084610	neutral/alkaline invertase	HC	5.0578	5.71647	4.58157	5.84333	5.2468	5.73542
Medtr1g084620_1	Medtr1g084620	echidna-like protein	HC	72.4905	55.7127	66.523	63.7594	63.4713	65.7858
Medtr1g084660_1	Medtr1g084660	galactinol synthase	HC	0	1.37e-07	0	0.515	0	0
Medtr1g084660_2	Medtr1g084660	galactinol synthase	HC	0	0	0	0	0	0
Medtr1g084670_1	Medtr1g084670	galactinol synthase	HC	244.253	123.197	24.8454	70.7243	53.8008	35.3159
Medtr1g084670_2	Medtr1g084670	galactinol synthase	HC	4.69086	1.50091	0.337437	0.419796	0.844927	0.503521
Medtr1g084670_3	Medtr1g084670	galactinol synthase	HC	4.89084	2.3208	0.13354	0.82144	1.62415	1.35047
Medtr1g084680_1	Medtr1g084680	hypothetical protein	LC	0	0	0	0	0	0
Medtr1g084710_1	Medtr1g084710	hypothetical protein	LC	0	0	0	0	0	0
Medtr1g084720_1	Medtr1g084720	ABC transporter I family protein	HC	32.4952	28.1564	43.8631	25.8194	23.8991	26.9829
Medtr1g084740_1	Medtr1g084740	pyrrolidone-carboxylate peptidase	HC	123.993	119.824	117.151	97.6972	100.852	99.031
Medtr1g084740_2	Medtr1g084740	pyrrolidone-carboxylate peptidase	HC	0.34937	0	0.262758	0	0.294699	0
Medtr1g084750_1	Medtr1g084750	U1 zinc finger protein	HC	25.4227	29.3292	24.2362	19.7318	25.053	25.5818
Medtr1g084760_1	Medtr1g084760	glycogen synthase kinase	HC	211.769	208.463	192.45	198.968	194.665	179.911
Medtr1g084780_1	Medtr1g084780	hypothetical protein	HC	0	0	0	0	0.0970627	0
Medtr1g084790_1	Medtr1g084790	LRR receptor-like kinase	HC	0.083349	0.192869	0.223199	0.0765314	0.250834	0.350677
Medtr1g084820_1	Medtr1g084820	carbohydrate-binding X8 domain protein	HC	6.74263	7.48436	11.8351	7.37443	7.73147	10.1708
Medtr1g084820_2	Medtr1g084820	carbohydrate-binding X8 domain protein	HC	0.322236	0	0.252636	0.118966	0	0.359482
Medtr1g084830_1	Medtr1g084830	ribosomal protein S12	HC	0	0	0	0	0	0
Medtr1g084840_1	Medtr1g084840	hypothetical protein	HC	0	0.76975	0.204632	1.28226	0	0.305297
Medtr1g084880_1	Medtr1g084880	transmembrane protein; putative	HC	0	0.0175692	0	0	0	0
Medtr1g084890_1	Medtr1g084890	photosystem I P700 chlorophyll A apoprotein	HC	0	0	0	0	0	0
Medtr1g084900_1	Medtr1g084900	hypothetical protein	HC	11.4284	0	0	6.7626	10.6288	0
Medtr1g084920_1	Medtr1g084920	hypothetical protein	HC	0	0	0.243704	0	0	0
Medtr1g084930_1	Medtr1g084930	hypothetical protein	HC	0	0	0	0.133639	0	0
Medtr1g084940_1	Medtr1g084940	MFS transporter	LC	0	0	0	0	0	0
Medtr1g084950_1	Medtr1g084950	MADS-box transcription factor family protein	HC	0	0	0	0	0	0.129001
Medtr1g084980_1	Medtr1g084980	phytochrome-interacting factor 3.1	HC	2.06273	1.5558	3.00459	1.87543	1.74963	1.78501
Medtr1g084980_2	Medtr1g084980	phytochrome-interacting factor 3.1	HC	0	0	0.026004	0	0	0
Medtr1g084990_1	Medtr1g084990	hypothetical protein	LC	152.896	179.965	135.549	154.886	161.615	95.1283
Medtr1g084990_2	Medtr1g084990	hypothetical protein	LC	36.5336	42.3574	40.0982	28.3291	27.5493	24.2773
Medtr1g085020_1	Medtr1g085020	hypothetical protein	LC	0	0	0	0	0	0
Medtr1g085040_1	Medtr1g085040	myb transcription factor	HC	66.046	40.5073	26.3275	48.4278	39.9336	32.9431
Medtr1g085050_1	Medtr1g085050	like-Sm protein	HC	0	0	0	0	0	0
Medtr1g085070_1	Medtr1g085070	pectinacetylesterase family protein	HC	10.334	4.44596	14.1999	8.22878	8.28015	15.3538
Medtr1g085090_1	Medtr1g085090	peptide/nitrate transporter	HC	7.25284	3.62385	7.21326	4.89521	5.14107	5.11807
Medtr1g085100_1	Medtr1g085100	NAD(P)H-quinone oxidoreductase chain 4	HC	0	0	0	0	0	0
Medtr1g085110_1	Medtr1g085110	NAD(P)H-quinone oxidoreductase chain 4; putative	LC	0	0	0	0	0	0
Medtr1g085120_1	Medtr1g085120	F-box/RNI/FBD-like domain protein	HC	0.0416687	0.088146	0.0692089	0	0.0530209	0.0990833
Medtr1g085120_2	Medtr1g085120	F-box/RNI/FBD-like domain protein	HC	0.33719	0.162843	0.283248	0.072574	0.189484	0.0448377
Medtr1g085120_3	Medtr1g085120	F-box/RNI/FBD-like domain protein	HC	0.0851997	0.166198	0.0174938	0.342003	0.183734	0.287779
Medtr1g085130_1	Medtr1g085130	flap endonuclease 1-A	HC	14.3099	12.9705	18.7119	9.63219	6.96051	11.6109
Medtr1g085130_2	Medtr1g085130	flap endonuclease 1-A	HC	0.730939	1.01659	0.926244	7.37302	6.73832	6.19823
Medtr1g085130_3	Medtr1g085130	flap endonuclease 1-A	HC	1.80052	2.82107	3.85381	2.28325	3.10505	3.16441
Medtr1g085130_4	Medtr1g085130	flap endonuclease 1-A	HC	0.412574	0.38706	0.788612	0.609614	0.991969	1.60114
Medtr1g085140_1	Medtr1g085140	rhicadhesin receptor	HC	137.022	137.028	97.5179	147.162	131.483	128.015
Medtr1g085150_1	Medtr1g085150	glutamyl-tRNA synthetase	HC	31.887	32.9112	40.5641	31.9413	31.0776	35.3992
Medtr1g085160_1	Medtr1g085160	phytochrome protein A	HC	9.59365	12.3604	8.3267	8.52077	11.4775	5.50247
Medtr1g085160_2	Medtr1g085160	phytochrome protein A	HC	11.789	9.42959	8.58262	9.19622	6.02016	8.586
Medtr1g085180_1	Medtr1g085180	transmembrane protein; putative	LC	0	0	0	0	0	0
Medtr1g085190_1	Medtr1g085190	hypothetical protein	HC	38.7922	25.0504	18.1095	32.1097	25.6864	18.253
Medtr1g085230_1	Medtr1g085230	hypothetical protein	HC	0	0	0	0	0	0
Medtr1g085240_1	Medtr1g085240	hypothetical protein	HC	8.15757	8.68323	5.50216	4.58939	4.15783	3.73821
Medtr1g085250_1	Medtr1g085250	transmembrane protein; putative	LC	0	0	0	0	0	0
Medtr1g085265_1	Medtr1g085265	hypothetical protein	LC	0	0	0	0	0	0
Medtr1g085280_1	Medtr1g085280	ribosomal protein L15	HC	1.87153	2.14259	2.55295	1.81602	1.58737	1.94193
Medtr1g085300_1	Medtr1g085300	metal ion-binding protein	HC	21.7239	18.0027	12.2475	18.3938	21.8117	22.7022
Medtr1g085310_1	Medtr1g085310	mannan endo-1;4-beta-mannosidase-like protein	HC	0	0	0	0	0	0
Medtr1g085315_1	Medtr1g085315	hypothetical protein	LC	0	0	0	0	0	0
Medtr1g085320_1	Medtr1g085320	mannan endo-1;4-beta-mannosidase-like protein	HC	0	0	0.0262885	0	0	0
Medtr1g085350_1	Medtr1g085350	mannan endo-1;4-beta-mannosidase-like protein	HC	0	0	0	0	0	0
Medtr1g085355_1	Medtr1g085355	knotted 1-binding protein	HC	2.41e-08	0	0.123	0	0.0569	0
Medtr1g085365_1	Medtr1g085365	expansin A2	HC	0	0	0	0	0	0
Medtr1g085380_1	Medtr1g085380	hypothetical protein	LC	0	0	0	0	0	0
Medtr1g085390_1	Medtr1g085390	transmembrane protein; putative	HC	0	0	0	0	0	0
Medtr1g085410_1	Medtr1g085410	elongation factor Tu (EF-Tu) GTP-binding family protein	HC	0	0.0198504	0	0.0150286	0.0105086	0.403817
Medtr1g085420_1	Medtr1g085420	mannan endo-1;4-beta-mannosidase-like protein	HC	0	0	0	0	0	0
Medtr1g085430_1	Medtr1g085430	mannan endo-1;4-beta-mannosidase-like protein	HC	0	0	0	0	0	0.0167856
Medtr1g085440_1	Medtr1g085440	knotted 1-binding protein	HC	0.123268	0	0.119662	0.0564183	0.0546253	0
Medtr1g085450_1	Medtr1g085450	transmembrane protein; putative	LC	5.34664	3.67491	5.1083	3.68406	3.99438	6.58896
Medtr1g085460_1	Medtr1g085460	expansin-A1-like protein	HC	0.577385	0.792071	0.708721	1.98953	1.09439	0.45948
Medtr1g085470_1	Medtr1g085470	hepatocellular carcinoma-associated antigen 59	HC	11.2413	11.9404	13.9337	12.645	12.4491	12.2772
Medtr1g085480_1	Medtr1g085480	hypothetical protein	HC	0.155577	0	0	0	0	0
Medtr1g085490_1	Medtr1g085490	50S ribosomal L15-like protein	HC	9.34749	12.1633	17.1535	11.4362	9.60184	11.8932
Medtr1g085500_1	Medtr1g085500	rhicadhesin receptor	HC	77.0971	79.3052	33.5418	125.897	91.8695	67.9756
Medtr1g085510_1	Medtr1g085510	Pre-mRNA-splicing factor SLU7-like protein	HC	0	0.0232314	0	0	0	0
Medtr1g085520_1	Medtr1g085520	transmembrane protein; putative	LC	0	0	0	0	0	0
Medtr1g085530_1	Medtr1g085530	protein phosphatase 2C family protein	HC	12.0531	12.4874	13.1451	12.4796	12.7546	12.5981
Medtr1g085530_2	Medtr1g085530	protein phosphatase 2C family protein	HC	0	0.00373297	0	0.52224	0.500106	0.342494
Medtr1g085550_1	Medtr1g085550	polyketide cyclase/dehydrase and lipid transporter	HC	8.35185	9.91715	8.8197	12.1709	11.8146	12.2509
Medtr1g085560_1	Medtr1g085560	peptidyl-prolyl cis-trans isomerase	HC	4.13424	2.9596	7.18995	3.18597	3.83887	4.59174
Medtr1g085570_1	Medtr1g085570	haloacid dehalogenase-like hydrolase	HC	0.00223901	26.0339	29.7636	13.3791	19.3892	0.344858
Medtr1g085570_2	Medtr1g085570	haloacid dehalogenase-like hydrolase	HC	3.92609	4.7083	3.70566	4.77913	8.72407	3.21765
Medtr1g085570_3	Medtr1g085570	haloacid dehalogenase-like hydrolase	HC	2.34e-05	0.155	0.935	0.099	0.14	0.00388
Medtr1g085570_4	Medtr1g085570	haloacid dehalogenase-like hydrolase	HC	248.19	213.821	172.88	265.58	264.007	331.428
Medtr1g085590_1	Medtr1g085590	C2H2 type zf-met: zinc-finger protein	LC	0.0275485	0.0311118	0.0704806	0.034215	0.045405	0.0254632
Medtr1g085600_1	Medtr1g085600	hypothetical protein	HC	0.331827	0.954609	0.598236	0.852133	0.933353	0.904188
Medtr1g085610_1	Medtr1g085610	ubiquinone biosynthesis protein	HC	4.76607	4.37944	5.17752	4.86984	4.53205	4.82464
Medtr1g085620_1	Medtr1g085620	pectinacetylesterase family protein	HC	30.4709	22.7697	26.1781	21.8868	22.8991	22.5445
Medtr1g085620_2	Medtr1g085620	pectinacetylesterase family protein	HC	3.01596	2.42819	5.27124	1.85169	1.84098	3.49051
Medtr1g085630_1	Medtr1g085630	peptidase C13 family protein	HC	0	0	0	0	0	0
Medtr1g085640_1	Medtr1g085640	myb transcription factor MYB64	HC	2.14526	1.2275	1.00873	1.05137	1.00857	1.83849
Medtr1g085650_1	Medtr1g085650	transmembrane protein; putative	HC	0	0	0	0	0	0
Medtr1g085670_1	Medtr1g085670	hypothetical protein	LC	0	0	0	0	0	0
Medtr1g085680_1	Medtr1g085680	cytochrome P450 family 709 protein	HC	21.5971	23.0512	14.1751	3.30687	4.26408	4.65615
Medtr1g085700_1	Medtr1g085700	pentatricopeptide (PPR) repeat protein; putative	HC	0.300523	0.627233	0.401067	0.476317	0.482452	0.548789
Medtr1g085710_1	Medtr1g085710	hypothetical protein	HC	0.13525	0.557997	0.328642	0.507598	0.207887	0.394472
Medtr1g085710_2	Medtr1g085710	hypothetical protein	HC	0.837612	0.446933	0.822617	0.818706	0.820724	0.777025
Medtr1g085720_1	Medtr1g085720	hypothetical protein	LC	0	0	0	0	0	0
Medtr1g085730_1	Medtr1g085730	protoporphyrinogen IX oxidase	HC	12.6795	16.5558	13.7415	20.2128	19.7811	17.3666
Medtr1g085730_2	Medtr1g085730	protoporphyrinogen IX oxidase	HC	0.366458	0.55862	0.67009	0.283372	0.427862	0.890282
Medtr1g085750_1	Medtr1g085750	auxin-responsive AUX/IAA family protein	HC	2.21699	0.935069	1.75164	1.00945	1.21356	1.96251
Medtr1g085750_2	Medtr1g085750	auxin-responsive AUX/IAA family protein	HC	0.201887	0.51972	0.158851	0.568652	0.693124	0.196344
Medtr1g085770_1	Medtr1g085770	myb DNA-binding domain protein	LC	0	0	0	0	0	0
Medtr1g085880_1	Medtr1g085880	myb DNA-binding domain protein	LC	0	0	0	0	0	0
Medtr1g085900_1	Medtr1g085900	hypothetical protein	LC	0	0	0	0	0	0
Medtr1g085930_1	Medtr1g085930	hypothetical protein	HC	0.826293	0.918417	0.872725	0.747819	0.953315	1.01932
Medtr1g085950_1	Medtr1g085950	transducin/WD40 domain protein	HC	0	0	0	0	0	0
Medtr1g085980_1	Medtr1g085980	DHHC-type zinc finger protein	HC	3.44112	2.25386	5.53159	2.10662	1.95774	3.67237
Medtr1g085990_1	Medtr1g085990	hypothetical protein	LC	0	0.890051	0.16606	0	0.161436	0.472028
Medtr1g086000_1	Medtr1g086000	plastid transcriptionally active protein	HC	3.31806	3.1992	4.85378	4.83229	4.65191	4.48656
Medtr1g086010_1	Medtr1g086010	transmembrane protein; putative	LC	0	0	0	0	0	0
Medtr1g086030_1	Medtr1g086030	polygalacturonase/glycoside hydrolase family protein	HC	20.9331	18.9862	19.5389	21.823	19.6948	20.802
Medtr1g086030_2	Medtr1g086030	polygalacturonase/glycoside hydrolase family protein	HC	5.79813	6.65206	6.00817	2.43473	3.66052	2.61008
Medtr1g086050_1	Medtr1g086050	preprotein translocase subunit SecA	HC	9.93174	12.9228	9.68249	12.9748	12.9163	11.3221
Medtr1g086070_1	Medtr1g086070	isopenicillin N epimerase-like protein	HC	4.08498	4.41105	4.9163	5.43248	3.97201	5.29961
Medtr1g086080_1	Medtr1g086080	ABC transporter B family protein	HC	73.6336	54.5318	33.3203	32.3012	24.6938	19.2608
Medtr1g086095_1	Medtr1g086095	ABC transporter B family protein	HC	2.26452	2.54011	2.67729	1.93056	2.43983	2.13823
Medtr1g086150_1	Medtr1g086150	ABC transporter B family protein	HC	0.195419	0.277514	0.126597	0.164381	0.120288	0.243059
Medtr1g086160_1	Medtr1g086160	hypothetical protein	LC	0	0	0	0	0	0
Medtr1g086170_1	Medtr1g086170	hypothetical protein	HC	5.42042	3.36507	3.42038	4.84331	3.72043	3.38985
Medtr1g086180_1	Medtr1g086180	MYB family transcription factor	HC	6.41869	1.81372	2.88951	1.87729	1.34032	2.70292
Medtr1g086190_1	Medtr1g086190	pectinesterase/pectinesterase inhibitor	HC	0	0	0	0	0	0
Medtr1g086210_1	Medtr1g086210	pectinesterase/pectinesterase inhibitor	HC	0.409103	0.200186	0.213007	0.207533	0.211426	0.28084
Medtr1g086220_1	Medtr1g086220	transmembrane protein; putative	HC	0	0	0	0	0	0
Medtr1g086230_1	Medtr1g086230	receptor-like kinase	HC	110.636	99.7574	67.2301	89.8702	92.5616	70.5845
Medtr1g086250_1	Medtr1g086250	squamosa promoter-binding-like protein	HC	58.1715	48.5915	45.069	47.0843	54.1742	53.2585
Medtr1g086250_2	Medtr1g086250	squamosa promoter-binding-like protein	HC	7.93338	14.412	14.9353	7.73437	7.41562	3.43446
Medtr1g086270_1	Medtr1g086270	far-red impaired response protein; putative	LC	0	0	0	0	0	0
Medtr1g086300_1	Medtr1g086300	transmembrane protein; putative	LC	0	0	0	0	0	0
Medtr1g086310_1	Medtr1g086310	autophagy protein Atg8 ubiquitin-like protein	HC	45.5614	43.5247	40.4557	37.7197	38.2254	41.2344
Medtr1g086320_1	Medtr1g086320	cationic peroxidase	HC	1.41806	2.28692	1.42216	3.90332	3.43479	1.6951
Medtr1g086330_1	Medtr1g086330	transmembrane protein; putative	HC	0	0	0	0	0	0
Medtr1g086340_1	Medtr1g086340	polyketide cyclase/dehydrase and lipid transporter	HC	9.35977	7.9064	5.28407	6.14266	5.50813	5.81815
Medtr1g086350_1	Medtr1g086350	protein phosphatase 2C-like protein	HC	13.9937	14.5443	6.97436	4.23909	9.86868	6.91251
Medtr1g086350_2	Medtr1g086350	protein phosphatase 2C-like protein	HC	24.1306	28.7806	21.078	23.6295	18.2912	22.1332
Medtr1g086350_3	Medtr1g086350	protein phosphatase 2C-like protein	HC	17.4777	10.7805	12.9165	11.3102	10.3768	12.1255
Medtr1g086360_1	Medtr1g086360	transmembrane protein; putative	LC	0	0	0	0	0	0
Medtr1g086370_1	Medtr1g086370	glycogen synthase kinase	HC	61.1961	48.2343	48.7487	31.5765	44.0862	45.607
Medtr1g086370_2	Medtr1g086370	glycogen synthase kinase	HC	12.5008	15.711	13.4536	20.8644	11.5281	7.26862
Medtr1g086370_4	Medtr1g086370	glycogen synthase kinase	HC	7.26e-08	1.27	0.219	0.896	2.74e-09	0
Medtr1g086390_1	Medtr1g086390	polygalacturonase/glycoside hydrolase family protein	HC	1.82637	3.10301	6.51034	3.98523	4.40221	4.99892
Medtr1g086400_1	Medtr1g086400	hypothetical protein	LC	0	0	0	0	0	0
Medtr1g086410_1	Medtr1g086410	ankyrin domain protein	HC	0	0	0	0	0	0
Medtr1g086430_1	Medtr1g086430	hypothetical protein	HC	8.98018	6.15458	1.91835	6.56695	5.40885	5.55533
Medtr1g086450_1	Medtr1g086450	hypothetical protein	HC	82.2519	84.1192	30.5343	48.3136	36.938	51.7002
Medtr1g086460_1	Medtr1g086460	hypothetical protein	LC	0.0652273	0	0	0	0.0443298	0
Medtr1g086480_1	Medtr1g086480	ADP-ribosylation factor-like protein A1D	HC	606.545	614.884	527.188	623.286	600.4	551.548
Medtr1g086490_1	Medtr1g086490	cationic peroxidase	HC	0.558945	0.950679	0.147254	0.565531	0.761688	0.55028
Medtr1g086500_1	Medtr1g086500	PPR containing plant-like protein	HC	0.987242	1.28327	1.66817	1.1798	1.31089	1.78786
Medtr1g086510_1	Medtr1g086510	myb transcription factor	HC	8.96314	7.79667	4.0785	5.46934	2.53736	2.85692
Medtr1g086520_1	Medtr1g086520	hypothetical protein	LC	0	0	0	0	0	0
Medtr1g086530_1	Medtr1g086530	myb transcription factor	HC	0.722273	0.173003	0.195402	0.292311	0.0659445	0.16623
Medtr1g086540_1	Medtr1g086540	pectinesterase	HC	0.122283	0.0510307	0.171935	0.0881903	0.03735	0.122656
Medtr1g086550_1	Medtr1g086550	plant gibberellin 2-oxidase	HC	13.0844	11.5655	3.63525	17.3754	27.8934	24.8137
Medtr1g086570_1	Medtr1g086570	hypothetical protein	LC	0	0	0	0	0	0.1298
Medtr1g086585_1	Medtr1g086585	insulin-induced protein	HC	0.467945	0.313169	0.168315	0.104829	0.166423	0
Medtr1g086585_2	Medtr1g086585	insulin-induced protein	HC	0.111255	0.109167	0.062724	0.187385	0	0.174926
Medtr1g086590_1	Medtr1g086590	DNA methyltransferase 1-associated protein	HC	4.38647	5.80802	4.9336	5.64597	6.02277	5.47734
Medtr1g086590_2	Medtr1g086590	DNA methyltransferase 1-associated protein	HC	0.318209	0.281897	0.154391	0.281038	0.0721671	0.174713
Medtr1g086590_3	Medtr1g086590	DNA methyltransferase 1-associated protein	HC	0.245753	0.327234	0.22793	0.211899	0.193972	0.194858
Medtr1g086590_4	Medtr1g086590	DNA methyltransferase 1-associated protein	HC	0	0	0	0	0	0
Medtr1g086600_1	Medtr1g086600	long-chain fatty acyl CoA ligase	HC	6.72813	8.2491	4.72532	4.91097	6.08955	5.85621
Medtr1g086640_1	Medtr1g086640	pre-mRNA splicing factor ATP-dependent RNA helicase	HC	34.5052	37.011	40.5994	36.1235	40.2438	36.6903
Medtr1g086650_1	Medtr1g086650	glycerol-3-phosphate acyltransferase	HC	8.44889	12.7896	0.573136	18.7676	17.7051	4.87706
Medtr1g086660_1	Medtr1g086660	hypothetical protein	LC	0	0	0	0	0	0
Medtr1g086670_1	Medtr1g086670	transmembrane protein; putative	HC	15.4171	15.7228	17.727	13.9674	15.3351	17.845
Medtr1g086670_2	Medtr1g086670	transmembrane protein; putative	HC	0	0	0	0	0	0
Medtr1g086740_1	Medtr1g086740	hypothetical protein	LC	0.0691157	0	0	0	0	0
Medtr1g086750_1	Medtr1g086750	hypothetical protein	LC	0.0425013	0	0.0788122	0	0	0
Medtr1g086790_1	Medtr1g086790	WRKY family transcription factor	HC	61.991	58.0498	32.944	39.767	40.8435	32.9426
Medtr1g086810_1	Medtr1g086810	heme-binding protein	HC	38.1628	40.8246	37.6983	35.9171	36.7318	33.2763
Medtr1g086820_1	Medtr1g086820	PPR containing plant protein	HC	2.21365	2.92041	3.64876	3.1925	3.24131	3.27025
Medtr1g086840_1	Medtr1g086840	D27 family protein; putative	HC	8.37117	7.77223	6.91298	6.54605	6.88892	8.18792
Medtr1g086840_2	Medtr1g086840	D27 family protein; putative	HC	0.147642	0.327402	0.15208	0.551449	0.220195	0.187843
Medtr1g086870_1	Medtr1g086870	receptor-like Serine/Threonine-kinase ALE2-like protein	HC	3.6437	3.62436	4.16548	3.48275	2.74045	3.9605
Medtr1g086880_1	Medtr1g086880	plant invertase/pectin methylesterase inhibitor	HC	0	0	0.060409	0	0	0
Medtr1g086890_1	Medtr1g086890	plant invertase/pectin methylesterase inhibitor	HC	0	0	0	0	0	0
Medtr1g086900_1	Medtr1g086900	transmembrane protein; putative	LC	0.43797	0	0	0	0	0.43769
Medtr1g086940_1	Medtr1g086940	ATP-dependent Clp protease proteolytic protein	HC	34.63	43.2909	30.4788	38.239	37.3436	38.6528
Medtr1g086950_1	Medtr1g086950	transmembrane protein; putative	HC	11.329	9.51107	19.8221	10.1097	11.4361	10.353
Medtr1g086970_1	Medtr1g086970	GRAS family transcription factor	LC	0.01379	0	0	2.80819	5.58802	5.66948
Medtr1g086980_1	Medtr1g086980	histone-lysine N-methyltransferase	HC	13.1392	11.1437	12.7371	9.52746	12.7302	15.1882
Medtr1g086980_10	Medtr1g086980	histone-lysine N-methyltransferase	HC	3.14871	3.91627	0.442668	1.03355	0.00020978	0.000476036
Medtr1g086980_2	Medtr1g086980	histone-lysine N-methyltransferase	HC	0.402	0.287	0.14	0.0221	0.00643	7.5e-06
Medtr1g086980_3	Medtr1g086980	histone-lysine N-methyltransferase	HC	0.0253543	1.97333	1.06108	0.0134018	0.647402	0.109138
Medtr1g086980_4	Medtr1g086980	histone-lysine N-methyltransferase	HC	0.130842	0.340504	0.562715	0.613903	0.419258	0.267993
Medtr1g086980_5	Medtr1g086980	histone-lysine N-methyltransferase	HC	0.262034	2.16267	3.14283	1.12538	1.45019	1.31087
Medtr1g086980_6	Medtr1g086980	histone-lysine N-methyltransferase	HC	0.108506	0	0	0	0	0
Medtr1g086980_7	Medtr1g086980	histone-lysine N-methyltransferase	HC	0.592086	0.244551	0	0	0.285224	0.281388
Medtr1g086980_8	Medtr1g086980	histone-lysine N-methyltransferase	HC	10.1338	8.88868	5.46387	14.9785	13.5042	13.1628
Medtr1g086980_9	Medtr1g086980	histone-lysine N-methyltransferase	HC	4.61e-08	0.14	0.0314	0.000133	0.0544	0.00432
Medtr1g086990_1	Medtr1g086990	calcium-dependent phosphotriesterase superfamily protein	HC	39.0474	33.5504	39.4584	53.9279	42.9128	46.1087
Medtr1g086995_1	Medtr1g086995	transmembrane protein; putative	LC	0	0	0	0	0	0
Medtr1g087010_1	Medtr1g087010	transmembrane protein; putative	LC	0	0	0	0	0	0
Medtr1g087015_1	Medtr1g087015	hypothetical protein	HC	0	0	0	0	0	0
Medtr1g087020_1	Medtr1g087020	cytochrome C oxidase subunit 5C	HC	893.645	735.296	919.772	822.638	737.326	712.445
Medtr1g087030_1	Medtr1g087030	calvin cycle protein CP12-1	HC	0.27051	0	0	0.121428	0.616283	1.23646
Medtr1g087040_1	Medtr1g087040	BZIP transcription factor	HC	142.157	162.154	127.746	127.312	145.712	107.339
Medtr1g087050_1	Medtr1g087050	transmembrane protein; putative	LC	0.632167	0.767937	0.307364	0.568392	0.466752	0.357492
Medtr1g087060_1	Medtr1g087060	mediator of RNA polymerase II transcription subunit 14	HC	0.156955	0.23414	0.24318	0.241706	0.250824	0.293878
Medtr1g087080_1	Medtr1g087080	DUF223 domain protein	LC	0	0	0	0	0	0
Medtr1g087100_1	Medtr1g087100	transport complex protein	HC	16.5738	17.1174	16.4074	20.4921	18.9378	18.69
Medtr1g087100_2	Medtr1g087100	transport complex protein	HC	3.94	3.09e-10	2.67	0	0.0116	1.1
Medtr1g087120_1	Medtr1g087120	WD40/YVTN repeat containing domain-containing protein	HC	11.6396	12.4054	10.7429	10.7218	11.9291	11.6531
Medtr1g087140_1	Medtr1g087140	histidine kinase 1	LC	0	0	0	0	0	0
Medtr1g087150_1	Medtr1g087150	RING/FYVE/PHD zinc finger protein	HC	2.42254	2.74403	2.26564	3.88863	3.44929	1.57284
Medtr1g087150_2	Medtr1g087150	RING/FYVE/PHD zinc finger protein	HC	1.42e-05	0.0074023	0	0.173943	0	0.481206
Medtr1g087190_1	Medtr1g087190	NAC transcription factor-like protein	HC	0	0	0	0	0	0
Medtr1g087200_1	Medtr1g087200	universal stress family protein	HC	1.34986	7.24651	0.126555	3.29307	3.434	1.79708
Medtr1g087230_1	Medtr1g087230	multidrug resistance protein ABC transporter family protein	HC	4.81191	5.1749	3.37805	6.1091	4.55955	3.12121
Medtr1g087240_1	Medtr1g087240	alpha-L-arabinofuranosidase/beta-D-xylosidase	HC	14.5959	16.4796	10.4049	17.214	15.625	14.6427
Medtr1g087260_1	Medtr1g087260	hypothetical protein	LC	0	0	0	0	0	0
Medtr1g087270_1	Medtr1g087270	DNAJ heat shock amino-terminal domain protein	HC	13.9928	13.1917	11.2407	11.3679	9.29783	9.36973
Medtr1g087290_1	Medtr1g087290	DNA replication regulator dpb11; putative	HC	1.25064	1.23654	1.72123	1.732	1.02977	1.37539
Medtr1g087290_2	Medtr1g087290	DNA replication regulator dpb11; putative	HC	0.521539	0.475233	0.595347	0.0766667	0.354077	0.571894
Medtr1g087300_1	Medtr1g087300	triacylglycerol lipase SDP1	HC	5.54938	5.73807	3.56723	5.54157	5.0216	4.68127
Medtr1g087310_1	Medtr1g087310	Cdc2 kinase; putative	LC	8.11335	7.56873	5.90027	7.71296	6.67055	6.65544
Medtr1g087320_1	Medtr1g087320	late embryogenesis abundant protein (LEA) family protein	HC	93.834	122.364	160.143	112.17	103.08	99.602
Medtr1g087330_1	Medtr1g087330	triacylglycerol lipase	HC	10.2474	7.83458	6.02932	7.7054	5.85625	5.56711
Medtr1g087340_1	Medtr1g087340	hypothetical protein	LC	0	0	0	0	0	0
Medtr1g087360_1	Medtr1g087360	hypothetical protein	LC	0	0	0	0	0	0
Medtr1g087370_1	Medtr1g087370	transcription initiation factor TFIID subunit	HC	39.8922	43.0734	32.1147	42.7824	43.9867	35.9867
Medtr1g087370_2	Medtr1g087370	transcription initiation factor TFIID subunit	HC	5.62927	4.49014	1.38068	4.81305	4.04919	3.02447
Medtr1g087380_1	Medtr1g087380	exocyst complex component sec15B	HC	0.0411483	0.0300226	0.038633	0.0482736	0.0271093	0.016378
Medtr1g087390_1	Medtr1g087390	transmembrane protein; putative	LC	0.716257	0.620257	0	0.27454	0	0
Medtr1g087400_1	Medtr1g087400	amine oxidase family protein	HC	0	0	0	0	0	0
Medtr1g087410_1	Medtr1g087410	hypothetical protein	HC	0	0	0	0	0	0.183708
Medtr1g087420_1	Medtr1g087420	lysine-specific histone demethylase-like protein; putative	HC	0	0	0	0	0	0
Medtr1g087430_1	Medtr1g087430	flavin containing amine oxidase	HC	0	0	0	0	0	0
Medtr1g087440_1	Medtr1g087440	CTP synthase-like protein	HC	9.68797	10.5199	7.23968	8.13926	8.78088	8.21482
Medtr1g087440_2	Medtr1g087440	CTP synthase-like protein	HC	0	0	0	0	0	0
Medtr1g087470_1	Medtr1g087470	myb-CC type transfactor; lheqle motif protein	HC	0.145086	0.179436	0.141779	0.0701747	0.15067	0.214392
Medtr1g087480_1	Medtr1g087480	hypothetical protein	LC	0	0	0	0	0.0511942	0
Medtr1g087500_1	Medtr1g087500	hypothetical protein	HC	3.50375	2.64878	2.15848	2.10299	1.94206	1.70787
Medtr1g087510_1	Medtr1g087510	hypothetical protein	HC	6.72835	7.73924	6.75719	6.62525	5.07428	5.14019
Medtr1g087520_1	Medtr1g087520	protein disulfide isomerase-like protein	HC	219.672	175.643	240.389	194.329	184.734	218.817
Medtr1g087540_1	Medtr1g087540	myb transcription factor; putative	HC	0.198748	0.0692993	0.109671	0.0524953	0.0468615	0.0262811
Medtr1g087580_1	Medtr1g087580	DnaJ carboxy-terminal domain protein	LC	0	0	0	0	0	0
Medtr1g087710_1	Medtr1g087710	DUF761 domain protein	HC	38.457	47.4198	7.27686	39.0075	24.5415	18.3011
Medtr1g087720_1	Medtr1g087720	DUF761 domain protein	HC	0.033714	0.0382957	0.0202436	0	0.0534904	0
Medtr1g087730_1	Medtr1g087730	DUF3511 domain protein	HC	15.5799	8.89397	5.4538	13.0614	11.9118	15.6991
Medtr1g087740_1	Medtr1g087740	hypothetical protein	HC	0.956807	0	0.649475	0	0.781686	1.58917
Medtr1g087750_1	Medtr1g087750	heparan-alpha-glucosaminide N-acetyltransferase-like protein	HC	21.8845	27.8743	17.7684	23.8154	23.0134	21.3543
Medtr1g087750_2	Medtr1g087750	heparan-alpha-glucosaminide N-acetyltransferase-like protein	HC	1.3276	1.68409	1.08991	1.42356	0.856368	0.874801
Medtr1g087760_1	Medtr1g087760	kynurenine-oxoglutarate transaminase-like protein	HC	0.512865	0.710575	0.6488	0.449952	0.367335	0.57247
Medtr1g087770_1	Medtr1g087770	hypothetical protein	LC	0	0	0	0	0	0
Medtr1g087775_1	Medtr1g087775	carrier protein; putative	HC	10.4444	9.00725	15.1758	11.3138	9.97516	18.2989
Medtr1g087790_1	Medtr1g087790	transcriptional regulator family protein; putative	HC	17.0038	19.6677	17.5732	19.5729	20.6322	19.5779
Medtr1g087790_2	Medtr1g087790	transcriptional regulator family protein; putative	HC	4.61726	4.3036	5.00327	4.19674	3.57882	5.23028
Medtr1g087810_1	Medtr1g087810	DUF789 family protein	LC	0	0	0.0148015	0	0	0
Medtr1g087830_1	Medtr1g087830	DUF789 family protein	LC	0	0	0	0	0	0
Medtr1g087840_1	Medtr1g087840	substrate carrier family protein	HC	4.5453	4.13173	3.90113	4.81197	4.68145	4.13271
Medtr1g087870_1	Medtr1g087870	hypothetical protein	LC	0	0	0	0	0	0
Medtr1g087880_1	Medtr1g087880	P-loop nucleoside triphosphate hydrolase superfamily protein	HC	21.4224	19.3361	18.3662	20.9508	19.4804	19.2361
Medtr1g087900_1	Medtr1g087900	fumarate hydratase	HC	70.0635	79.1611	113.886	72.7107	80.539	81.2804
Medtr1g087910_1	Medtr1g087910	60S ribosomal protein L19	HC	384.268	376.27	627.922	374.983	386.914	438.982
Medtr1g087910_2	Medtr1g087910	60S ribosomal protein L19	HC	1.98848	0	1.21207	0.883847	1.9299	2.03102
Medtr1g087920_1	Medtr1g087920	ethylene response factor	HC	90.129	225.433	325.001	173.366	169.681	77.4672
Medtr1g087935_1	Medtr1g087935	pollen Ole e I family allergen	HC	0	0	0	0	0	0
Medtr1g087960_1	Medtr1g087960	leguminosin group486 secreted peptide	HC	0	0	0	0	0	0
Medtr1g087990_1	Medtr1g087990	leguminosin group486 secreted peptide	HC	0.0329989	0	0.09537	0	0	0
Medtr1g088020_1	Medtr1g088020	pectinesterase/pectinesterase inhibitor	HC	7.02646	4.56332	3.84169	2.11317	2.75125	1.90849
Medtr1g088040_1	Medtr1g088040	pectinesterase/pectinesterase inhibitor	HC	6.45097	2.35017	2.74159	2.27385	2.95095	1.99675
Medtr1g088110_1	Medtr1g088110	pollen Ole e I family allergen	HC	40.0271	17.2557	23.2663	10.5877	10.8724	11.3729
Medtr1g088120_1	Medtr1g088120	F-box protein interaction domain protein	LC	2.34121	3.28573	2.6984	2.58013	2.29918	2.90516
Medtr1g088130_1	Medtr1g088130	pollen Ole e I family allergen	HC	58.7246	24.048	28.6669	14.7907	17.7494	17.3587
Medtr1g088140_1	Medtr1g088140	photosystem I P700 chlorophyll A apoprotein	HC	0	0	0	0	0	0
Medtr1g088150_1	Medtr1g088150	transmembrane protein; putative	HC	0.101339	0.409791	0.17493	0.100523	0.0619956	0.120254
Medtr1g088160_1	Medtr1g088160	polygalacturonase	HC	0	0	0	0	0	0
Medtr1g088170_1	Medtr1g088170	sucrose synthase	HC	0	0.0397412	0.0112261	0.0475913	0.0326945	0.0242057
Medtr1g088180_1	Medtr1g088180	ASF/SF2-like pre-mRNA splicing factor SRP32; putative	LC	1.68598	1.37204	1.05111	1.53545	1.29929	1.49905
Medtr1g088190_1	Medtr1g088190	glycosyl hydrolase family 9 protein	HC	16.9273	7.50705	15.159	9.55376	6.74599	13.5669
Medtr1g088190_2	Medtr1g088190	glycosyl hydrolase family 9 protein	HC	0.223483	0	0.13283	0	0	0.0881343
Medtr1g088210_1	Medtr1g088210	leguminosin group486 secreted peptide	HC	0.0329989	0	0.09537	0	0	0
Medtr1g088225_1	Medtr1g088225	pectinesterase/pectinesterase inhibitor	HC	5.15295	1.77284	1.98806	1.18483	1.09034	1.18197
Medtr1g088230_1	Medtr1g088230	late embryogenesis abundant protein	HC	211.252	334.374	950.049	373.966	680.995	596.125
Medtr1g088250_1	Medtr1g088250	DUF538 family protein	HC	25.9552	28.4347	38.5956	33.7629	32.8947	38.809
Medtr1g088260_1	Medtr1g088260	DUF538 family protein	HC	26.1708	38.3483	33.0131	44.8097	46.2545	38.8867
Medtr1g088375_1	Medtr1g088375	poly(ADP-ribose) polymerase domain protein	HC	6.64605	7.54951	9.10068	7.35276	10.1764	8.45808
Medtr1g088400_1	Medtr1g088400	poly [ADP-ribose] polymerase	HC	0.508137	1.07382	1.05503	0.481767	1.16719	0.365616
Medtr1g088400_2	Medtr1g088400	poly [ADP-ribose] polymerase	HC	2.81301	2.96043	2.3527	4.8538	5.33549	4.14526
Medtr1g088410_1	Medtr1g088410	tubulin gamma complex-associated protein	HC	6.5949	7.04401	7.85839	5.78933	5.76062	6.99548
Medtr1g088420_1	Medtr1g088420	photolyase/blue-light receptor PHR2	HC	51.0891	43.2977	61.7196	49.8313	50.3943	55.4003
Medtr1g088430_1	Medtr1g088430	magnesium/proton exchanger-like protein	HC	0.579495	0.948903	0.336335	0.999372	0.878496	0.579974
Medtr1g088440_1	Medtr1g088440	PPR superfamily protein; putative	HC	0	0	0	0	0	0
Medtr1g088450_1	Medtr1g088450	ribosomal L22e family protein	HC	253.011	243.183	366.349	262.463	255.987	273.348
Medtr1g088460_1	Medtr1g088460	outer envelope pore protein	HC	20.4018	21.1155	19.7931	16.2785	15.9386	17.6971
Medtr1g088460_2	Medtr1g088460	outer envelope pore protein	HC	0.191724	0	1.3818	0.925043	0.484052	0.441289
Medtr1g088470_1	Medtr1g088470	alpha/beta hydrolase family protein	HC	2.04054	0.961705	0.99714	0.806262	0.517623	0.525938
Medtr1g088480_1	Medtr1g088480	UDP-glucuronic acid decarboxylase-like protein	HC	230.69	208.542	251.636	247.332	264.207	228.023
Medtr1g088510_1	Medtr1g088510	NADH-quinone oxidoreductase protein	HC	0.0593153	0.204936	0	0.0818923	0.18882	0.221007
Medtr1g088535_1	Medtr1g088535	hypothetical protein	HC	0	0	0	0	0	0
Medtr1g088540_1	Medtr1g088540	plant invertase/pectin methylesterase inhibitor	HC	0.405177	0.501905	0.380213	0.345316	0.37976	0.341811
Medtr1g088550_1	Medtr1g088550	complex 1 protein; LYR family protein	HC	44.2737	54.4529	61.1155	53.7993	46.4624	50.4375
Medtr1g088580_1	Medtr1g088580	hypothetical protein	HC	10.4644	11.8378	11.0301	16.2202	17.437	14.8035
Medtr1g088590_1	Medtr1g088590	zinc finger CCCH domain protein	HC	5.03197	4.49654	5.20906	3.59465	3.6328	4.15847
Medtr1g088600_1	Medtr1g088600	hypothetical protein	LC	0	0	0	0	0	0
Medtr1g088610_1	Medtr1g088610	glycoside hydrolase family 1 protein	HC	27.5398	28.2253	26.8667	24.6531	28.3809	33.5049
Medtr1g088620_1	Medtr1g088620	universal stress protein; putative	LC	0.218764	0.257704	0.23196	0.114946	0.975059	0.772241
Medtr1g088630_1	Medtr1g088630	glycoside hydrolase family 1 protein	HC	1.09882	0.932036	1.31981	1.19132	2.12761	2.24277
Medtr1g088630_2	Medtr1g088630	glycoside hydrolase family 1 protein	HC	27.8775	34.3002	27.1974	30.7873	35.8144	32.0741
Medtr1g088630_3	Medtr1g088630	glycoside hydrolase family 1 protein	HC	19.0486	22.5542	16.6062	24.4411	25.4695	27.8844
Medtr1g088640_1	Medtr1g088640	universal stress family protein	HC	119.559	466.839	510.824	272.968	283.155	125.112
Medtr1g088640_2	Medtr1g088640	universal stress family protein	HC	28.6848	117.883	128.874	76.327	70.8564	36.7278
Medtr1g088650_1	Medtr1g088650	hypothetical protein	LC	0	0	0.0307201	0	0	0.0458327
Medtr1g088660_1	Medtr1g088660	E3 ubiquitin-protein ligase BAH1-like protein; putative	HC	16.5148	29.3261	17.8348	22.9887	18.0105	9.66611
Medtr1g088660_2	Medtr1g088660	E3 ubiquitin-protein ligase BAH1-like protein; putative	HC	16.0326	20.5117	12.8857	16.6244	16.5796	10.5875
Medtr1g088670_1	Medtr1g088670	ribosome biogenesis protein Nop16	HC	12.2286	18.1488	25.6843	19.6243	15.8238	17.3934
Medtr1g088680_1	Medtr1g088680	multidrug resistance protein ABC transporter family protein	HC	97.961	126.305	90.458	78.4523	88.7101	82.206
Medtr1g088700_1	Medtr1g088700	CS domain protein	HC	16.9496	18.2674	19.2541	11.8606	13.3658	14.1211
Medtr1g088710_1	Medtr1g088710	u6 snRNA-associated-like-Smprotein	HC	0.428395	0.551257	0.77982	0.610812	0.0979137	0.288623
Medtr1g088720_1	Medtr1g088720	DNA mismatch repair protein PMS2; putative	HC	1.30905	1.74007	1.78356	1.54584	1.64632	1.47728
Medtr1g088730_1	Medtr1g088730	P-loop nucleoside triphosphate hydrolase superfamily protein	HC	33.9826	46.7981	38.8284	63.4392	59.5037	43.1094
Medtr1g088740_1	Medtr1g088740	transmembrane protein; putative	LC	0	0	0	0	0	0
Medtr1g088750_1	Medtr1g088750	P-loop nucleoside triphosphate hydrolase superfamily protein	HC	22.4617	25.8548	23.8627	23.6717	23.8015	24.8033
Medtr1g088750_2	Medtr1g088750	P-loop nucleoside triphosphate hydrolase superfamily protein	HC	8.81797	9.77452	5.50482	10.8782	13.2356	6.23609
Medtr1g088760_1	Medtr1g088760	heat shock factor-binding protein	HC	140.652	153.72	148.729	211.693	186.074	179.358
Medtr1g088765_1	Medtr1g088765	indole-3-acetic acid-amido synthetase	HC	0.0238005	0.0405527	0.0851053	0	0.0725776	0.0109995
Medtr1g088765_2	Medtr1g088765	indole-3-acetic acid-amido synthetase	HC	0.0829738	0	0.174706	0.0205687	0.0337008	0.0605553
Medtr1g088775_1	Medtr1g088775	4-hydroxy-tetrahydrodipicolinate synthase	HC	17.181	19.5532	24.6955	18.5666	16.2889	20.1248
Medtr1g088795_1	Medtr1g088795	hypothetical protein	HC	16.7534	26.3979	22.409	32.3388	33.6253	27.4669
Medtr1g088825_1	Medtr1g088825	glutathione S-transferase; amino-terminal domain protein	HC	165.24	107.178	86.8775	78.9338	75.9535	86.093
Medtr1g088840_1	Medtr1g088840	glutathione S-transferase; amino-terminal domain protein	HC	165.24	107.178	86.8775	78.9338	76.4262	86.093
Medtr1g088840_2	Medtr1g088840	glutathione S-transferase; amino-terminal domain protein	HC	0.00262139	2.51424	8.03626	8.91153	0	0
Medtr1g088840_3	Medtr1g088840	glutathione S-transferase; amino-terminal domain protein	HC	0	0	0	0	0	0
Medtr1g088845_1	Medtr1g088845	glutathione S-transferase; amino-terminal domain protein	HC	25.0945	20.2264	127.535	6.23814	4.96851	24.2643
Medtr1g088850_1	Medtr1g088850	glutathione S-transferase	HC	2.03607	1.30259	2.91903	1.60161	0.889883	1.35339
Medtr1g088855_1	Medtr1g088855	WD repeat phosphoinositide-interacting-like protein	HC	0	0	0	0.01961	0	0
Medtr1g088860_1	Medtr1g088860	nuclear transcription factor Y protein	HC	38.7065	32.4357	24.0833	40.0723	43.6306	33.7761
Medtr1g088870_1	Medtr1g088870	metal tolerance-like protein	HC	3.98643	5.35635	4.5085	5.17078	4.26378	4.31161
Medtr1g088870_2	Medtr1g088870	metal tolerance-like protein	HC	0.357669	0.332229	0.316438	0.455967	0.845514	0.904222
Medtr1g088870_3	Medtr1g088870	metal tolerance-like protein	HC	0.227554	0.543293	0.131805	0	0.159591	0.180548
Medtr1g088870_4	Medtr1g088870	metal tolerance-like protein	HC	2.93204	2.59711	1.6279	2.23593	2.08644	1.44626
Medtr1g088870_5	Medtr1g088870	metal tolerance-like protein	HC	1.0117	1.56305	1.15223	1.76449	1.29559	1.44241
Medtr1g088870_6	Medtr1g088870	metal tolerance-like protein	HC	0.14119	0.208296	0.122075	0.138661	0.491092	0.597748
Medtr1g088870_7	Medtr1g088870	metal tolerance-like protein	HC	0.385301	0.459266	0.162916	0.297406	0.279182	0.14652
Medtr1g088870_8	Medtr1g088870	metal tolerance-like protein	HC	0.122978	0.0807441	0.0409569	0.0689514	0.224562	0.143829
Medtr1g088870_9	Medtr1g088870	metal tolerance-like protein	HC	5.88477	6.19126	6.13399	7.53191	6.97669	7.39637
Medtr1g088875_1	Medtr1g088875	zinc finger C-x8-C-x5-C-x3-H type protein	HC	7.4864	8.96926	8.40447	7.23261	6.30663	8.9865
Medtr1g088875_2	Medtr1g088875	zinc finger C-x8-C-x5-C-x3-H type protein	HC	2.13815	1.64145	1.97987	2.41549	2.93853	2.44582
Medtr1g088875_3	Medtr1g088875	zinc finger C-x8-C-x5-C-x3-H type protein	HC	2.49375	0.729333	1.13858	0.354097	2.54861	2.7661
Medtr1g088880_1	Medtr1g088880	zinc finger C-x8-C-x5-C-x3-H type family protein	HC	1.79605	1.70935	2.17536	0.46661	1.09008	2.94717
Medtr1g088885_1	Medtr1g088885	phototropic-responsive NPH3 family protein	HC	3.10174	2.92649	3.81444	3.0886	3.1886	2.56583
Medtr1g088895_1	Medtr1g088895	monothiol glutaredoxin-S2 protein	HC	0	0	0	0	0	0
Medtr1g088900_1	Medtr1g088900	GDP-fucose protein O-fucosyltransferase	LC	0	0	0	0	0	0
Medtr1g088905_1	Medtr1g088905	monothiol glutaredoxin-S2 protein	HC	0	0	0	0	0	0
Medtr1g088910_1	Medtr1g088910	glutaredoxin-C1 protein	HC	0.504632	0.58793	2.27273	1.859	0.221679	0.468588
Medtr1g088920_1	Medtr1g088920	monothiol glutaredoxin-S2 protein	HC	1.03055	0.320066	0.309432	0.923383	0.913332	0.85745
Medtr1g088925_1	Medtr1g088925	monothiol glutaredoxin-S2 protein	HC	0.173741	0.320066	0.873405	0.318335	0.449084	0.36042
Medtr1g088930_1	Medtr1g088930	LRR receptor-like kinase	HC	0.0714453	0.14281	0	0.0798579	0.0413035	0
Medtr1g088935_1	Medtr1g088935	LRR receptor-like kinase family protein	LC	0.140853	0.130561	0.5068	0.0997702	0.151416	0.13973
Medtr1g088940_1	Medtr1g088940	LRR receptor-like kinase	LC	0.0247347	0.667466	0.833252	0.83009	0.00196731	0.431415
Medtr1g088940_2	Medtr1g088940	LRR receptor-like kinase	LC	4.30602	2.5344	6.14707	1.57257	3.59875	2.29507
Medtr1g088945_1	Medtr1g088945	tyrosine kinase family protein	LC	0.0531107	0.136157	0	0.105153	0.0368171	0
Medtr1g088950_1	Medtr1g088950	transport inhibitor response-like protein	HC	24.3336	25.9472	29.6615	24.8571	24.92	23.0608
Medtr1g088955_1	Medtr1g088955	hypothetical protein	HC	0	0	0	0	0	0
Medtr1g088960_1	Medtr1g088960	tubby-F-box-like protein	HC	36.813	35.8259	29.7544	30.8197	33.5061	37.215
Medtr1g088965_1	Medtr1g088965	kinase interacting (KIP1-like) family protein	HC	1.04197	0.819035	2.09853	2.95256	2.73801	3.34376
Medtr1g088970_1	Medtr1g088970	transmembrane protein; putative	HC	5.26396	3.05143	3.9956	6.962	6.14573	7.13316
Medtr1g088980_1	Medtr1g088980	DegP protease	HC	1.28971	2.18462	1.2841	1.69183	1.59314	2.00027
Medtr1g088990_1	Medtr1g088990	U1 small nuclear C-like ribonucleoprotein	HC	1.98996	2.37479	2.58901	2.19805	1.26945	1.64339
Medtr1g088995_1	Medtr1g088995	substrate carrier family protein	HC	4.75468	6.56417	4.92208	5.92901	4.82946	6.00168
Medtr1g088995_2	Medtr1g088995	substrate carrier family protein	HC	0.423364	0	0.242153	0.202059	0	0
Medtr1g089000_1	Medtr1g089000	hypothetical protein	LC	1.54962	1.63041	0.660532	1.13704	1.20402	0.732848
Medtr1g089005_1	Medtr1g089005	peroxidase family protein	HC	0.069783	0	0.0419013	0.212816	0.0426142	0.13389
Medtr1g089050_1	Medtr1g089050	hypothetical protein	LC	0	0	0	0	0	0
Medtr1g089085_1	Medtr1g089085	F-box protein	LC	3.1565	5.19193	3.74205	3.6561	4.11554	4.13386
Medtr1g089090_1	Medtr1g089090	transmembrane protein; putative	LC	0	0	0	0	0	0
Medtr1g089110_1	Medtr1g089110	breast carcinoma amplified sequence 3 protein	HC	10.1394	10.2179	9.77832	9.1233	10.0522	11.0627
Medtr1g089110_2	Medtr1g089110	breast carcinoma amplified sequence 3 protein	HC	5.07576	4.94798	3.43633	3.96395	4.73327	5.18339
Medtr1g089130_1	Medtr1g089130	histidine phosphotransfer protein	HC	28.855	34.8167	28.2388	23.5955	29.4745	22.9981
Medtr1g089160_1	Medtr1g089160	hypothetical protein	LC	0	0	0	0	0	0.18021
Medtr1g089180_1	Medtr1g089180	ankyrin repeat; PH and SEC7 domain secG-like protein	HC	27.7747	28.1106	38.8939	27.7863	31.1274	33.8559
Medtr1g089250_1	Medtr1g089250	hypothetical protein	LC	0	0	0	0	0.0303259	0
Medtr1g089260_1	Medtr1g089260	U3 small nucleolar RNA-associated protein; putative	HC	6.44468	8.12242	12.8301	8.36494	9.07674	10.4407
Medtr1g089280_1	Medtr1g089280	Serine/Threonine kinase; plant-type protein	HC	6.25965	5.26542	7.6543	4.49555	5.14768	7.11448
Medtr1g089290_1	Medtr1g089290	transducin/WD-like repeat-protein	HC	26.8974	28.1482	18.9079	20.4591	18.6449	20.8359
Medtr1g089300_1	Medtr1g089300	hypothetical protein	LC	0	0	0	0	0	0
Medtr1g089310_1	Medtr1g089310	gibberellin receptor GID1c-like protein	HC	64.2825	50.8651	49.292	35.3789	47.4444	45.2089
Medtr1g089310_2	Medtr1g089310	gibberellin receptor GID1c-like protein	HC	56.484	69.9208	46.8474	60.7106	50.6016	50.017
Medtr1g089370_1	Medtr1g089370	serine/threonine-protein phosphatase	HC	25.7571	27.973	29.6877	29.3883	31.6441	28.1518
Medtr1g089460_1	Medtr1g089460	hypothetical protein	LC	0	0	0	0	0	0
Medtr1g089500_1	Medtr1g089500	Rac GTPase activating protein	HC	6.54697	6.63174	10.0591	4.88625	4.36648	7.65223
Medtr1g089520_1	Medtr1g089520	GTP-binding elongation factor Tu family protein	HC	0.0121997	0.014983	0	0	0.0335558	0
Medtr1g089550_1	Medtr1g089550	hypothetical protein	LC	0	0	0	0	0	0
Medtr1g089570_1	Medtr1g089570	receptor-like cytosolic Serine/Threonine-kinase	HC	6.0427	7.13363	5.01129	16.6902	13.1285	8.75441
Medtr1g089600_1	Medtr1g089600	receptor-like kinase in in flowers protein	HC	9.4788	9.11177	7.26512	6.8512	7.5765	6.69933
Medtr1g089610_1	Medtr1g089610	DUF4283 domain protein	HC	0.201213	0.314538	0	0.0489403	0.318214	0.197567
Medtr1g089620_1	Medtr1g089620	hypothetical protein	LC	0.934964	1.71683	1.74956	1.41966	1.42131	1.4679
Medtr1g089630_1	Medtr1g089630	endonuclease/exonuclease/phosphatase family protein	HC	44.2662	47.4651	35.9705	55.0489	53.0081	43.8147
Medtr1g089630_2	Medtr1g089630	endonuclease/exonuclease/phosphatase family protein	HC	2.69852	5.04288	2.61037	5.23139	6.7446	6.78938
Medtr1g089630_3	Medtr1g089630	endonuclease/exonuclease/phosphatase family protein	HC	1.9631	1.75448	1.91233	2.63404	2.11883	1.83456
Medtr1g089650_1	Medtr1g089650	hypothetical protein	HC	0	0	0	0	0	0
Medtr1g089740_1	Medtr1g089740	E3 ubiquitin-protein ligase RF298-like protein; putative	HC	0.696874	1.69238	3.20265	1.95046	2.44721	3.07025
Medtr1g089740_2	Medtr1g089740	E3 ubiquitin-protein ligase RF298-like protein; putative	HC	2.38611	2.05062	2.21897	2.32404	1.13313	1.32876
Medtr1g089745_1	Medtr1g089745	hypothetical protein	LC	0.283296	0.1673	0	0.30525	0.0895903	0
Medtr1g089750_1	Medtr1g089750	methyl-CpG-binding domain protein	HC	22.0111	23.2995	30.0145	27.2466	20.1255	23.7534
Medtr1g089750_2	Medtr1g089750	methyl-CpG-binding domain protein	HC	52.8019	60.0402	54.0821	66.3662	73.1854	66.1674
Medtr1g089760_1	Medtr1g089760	DUF3595 family protein	HC	8.26714	8.59513	5.60406	6.14892	6.63564	5.98322
Medtr1g089810_1	Medtr1g089810	susceptible endoplasmic reticulum auxin-binding protein	HC	10.7828	11.0449	9.00492	10.1608	10.212	8.33112
Medtr1g089820_1	Medtr1g089820	CAZy family GT8 glycosyltransferase	HC	0.0218423	0.0246675	0	0.0275274	0.0492327	0.041908
Medtr1g089830_1	Medtr1g089830	GATA zinc finger protein	LC	0	0	0	0	0	0
Medtr1g089850_1	Medtr1g089850	synapse-associated protein; putative	HC	48.0911	44.5676	43.2471	60.3279	59.6217	51.2758
Medtr1g089855_1	Medtr1g089855	hypothetical protein	LC	0	0	0	0	0	0
Medtr1g089865_1	Medtr1g089865	2OG-Fe(II) oxygenase family oxidoreductase	HC	74.852	68.5951	75.1203	45.1538	47.8031	49.2903
Medtr1g089865_2	Medtr1g089865	2OG-Fe(II) oxygenase family oxidoreductase	HC	4.91599	7.10018	3.84482	4.80514	4.95803	1.52537
Medtr1g089877_1	Medtr1g089877	hypothetical protein	LC	0	0	0	0	0	0
Medtr1g089890_1	Medtr1g089890	hypothetical protein	HC	25.9904	39.199	19.9365	28.4574	24.4697	22.7107
Medtr1g089900_1	Medtr1g089900	E3 ubiquitin ligase-like protein	HC	15.3176	17.5665	13.1396	14.621	15.1014	15.8054
Medtr1g089900_2	Medtr1g089900	E3 ubiquitin ligase-like protein	HC	0.357	3.57e-09	0.945	0.569	2.63e-05	0
Medtr1g089910_1	Medtr1g089910	E3 ubiquitin ligase-like protein	LC	0	0	0	0	0	0
Medtr1g089910_2	Medtr1g089910	E3 ubiquitin ligase-like protein	LC	0.245167	0.0666477	0.26223	0.0734087	0.201329	0.0533972
Medtr1g089920_1	Medtr1g089920	E3 ubiquitin ligase-like protein	HC	0	0	0.0376387	0	0	0
Medtr1g089940_1	Medtr1g089940	E3 ubiquitin ligase-like protein	LC	0	0	0	0	0.0196325	0.029228
Medtr1g089960_1	Medtr1g089960	E3 ubiquitin ligase-like protein	LC	0	0	0	0	0	0
Medtr1g089980_1	Medtr1g089980	hypothetical protein	HC	15.1893	17.1933	17.5306	16.8346	18.599	21.5475
Medtr1g090010_1	Medtr1g090010	hypothetical protein	HC	2.04935	2.14646	3.83888	2.37452	1.92895	2.56681
Medtr1g090020_1	Medtr1g090020	octicosapeptide/phox/Bem1p domain kinase superfamily protein	HC	0.0705658	0.111987	0.0463813	0.0749475	0.072493	0.0835705
Medtr1g090030_1	Medtr1g090030	hypothetical protein	LC	0	0	0	0	0	0
Medtr1g090035_1	Medtr1g090035	hypothetical protein	LC	0	0	0	0	0	0
Medtr1g090050_1	Medtr1g090050	hypothetical protein	HC	0.668177	0.614947	0.876542	0.813061	0.709466	0.881502
Medtr1g090060_1	Medtr1g090060	glutathione S-transferase; amino-terminal domain protein	LC	313.361	187.331	224.406	146.793	142.046	164.25
Medtr1g090070_1	Medtr1g090070	glutathione S-transferase; amino-terminal domain protein	LC	211.565	168.963	230.852	181.432	258.56	258.025
Medtr1g090090_1	Medtr1g090090	glutathione S-transferase; amino-terminal domain protein	LC	14.9893	8.26516	11.8065	6.38695	9.22235	11.0364
Medtr1g090100_1	Medtr1g090100	glutathione S-transferase	LC	108.794	55.8126	57.4126	26.9969	26.7176	33.4503
Medtr1g090110_1	Medtr1g090110	TFIIH basal transcription factor complex subunit; putative	HC	15.5933	18.4954	14.5993	18.5274	16.7592	15.7327
Medtr1g090120_1	Medtr1g090120	PPR containing plant-like protein	HC	0.261491	0.33077	0.318684	0.288372	0.243054	0.386408
Medtr1g090130_1	Medtr1g090130	TCP-1/cpn60 chaperonin family protein	HC	39.4683	35.8348	72.2639	34.3235	36.5498	46.9102
Medtr1g090140_1	Medtr1g090140	TCP-1/cpn60 chaperonin family protein	HC	49.3909	59.1694	81.4337	43.1041	45.079	46.1571
Medtr1g090150_1	Medtr1g090150	glutathione S-transferase; amino-terminal domain protein	HC	78.7106	65.5344	23.5206	25.5265	20.5611	9.19328
Medtr1g090170_1	Medtr1g090170	AP2 domain class transcription factor	HC	18.867	7.21249	14.912	8.59799	7.66814	8.74499
Medtr1g090170_2	Medtr1g090170	AP2 domain class transcription factor	HC	7.9907	5.53307	7.73654	5.53332	4.7149	5.59547
Medtr1g090180_1	Medtr1g090180	hypothetical protein	HC	1.79394	1.11295	1.84499	2.35789	0	0
Medtr1g090190_1	Medtr1g090190	plastocyanin-like domain protein	HC	71.8305	84.3885	17.463	59.4723	48.6755	45.8759
Medtr1g090200_1	Medtr1g090200	transmembrane protein; putative	HC	0	0	0	0	0	0.0739297
Medtr1g090220_1	Medtr1g090220	hypothetical protein	LC	1.38392	1.09808	0.506455	1.4797	1.30513	1.32538
Medtr1g090230_1	Medtr1g090230	polycomb protein embryonic flower; putative	LC	0.730642	0.726241	0.608489	0.572177	0.238431	0.766143
Medtr1g090240_1	Medtr1g090240	VEFS-box of polycomb protein	LC	0.676174	0.664956	0.630713	0.693858	0.881811	0.834813
Medtr1g090250_1	Medtr1g090250	oleosin	HC	0	0	0.0493547	0.135317	0	0.135489
Medtr1g090270_1	Medtr1g090270	UDP-glucosyltransferase family protein	HC	6.13788	5.85235	9.63125	7.12014	6.9667	7.95639
Medtr1g090280_1	Medtr1g090280	UDP-glucosyltransferase family protein	LC	2.03304	2.21613	1.01241	1.66611	1.33088	1.36288
Medtr1g090290_1	Medtr1g090290	ethylene response factor	LC	95.0984	117.034	32.3706	152.791	171.408	48.4607
Medtr1g090300_1	Medtr1g090300	6-phosphofructokinase	HC	4.36018	6.27413	4.31869	6.50431	6.26449	5.74597
Medtr1g090310_1	Medtr1g090310	transducin/WD-like repeat-protein	HC	3.88185	3.10785	4.25247	3.94166	3.311	3.7043
Medtr1g090320_1	Medtr1g090320	E3 ubiquitin-protein ligase LIN-like protein; putative	HC	20.9329	20.6952	20.6177	29.0181	36.0975	34.7558
Medtr1g090320_2	Medtr1g090320	E3 ubiquitin-protein ligase LIN-like protein; putative	HC	4.34831	4.16299	10.4787	2.62289	7.06649	2.25517
Medtr1g090330_1	Medtr1g090330	substrate carrier family protein	HC	1.03585	3.10911	0.675027	2.82545	4.00227	0.90789
Medtr1g090340_1	Medtr1g090340	hypothetical protein	HC	15.8824	18.2303	20.3429	16.3074	18.102	18.4289
Medtr1g090350_1	Medtr1g090350	hypothetical protein	HC	1.95	7.39e-07	4.16e-07	1.13e-06	1.32	4.43e-07
Medtr1g090350_2	Medtr1g090350	hypothetical protein	HC	13.7868	16.4134	14.204	13.2193	11.333	13.3979
Medtr1g090370_1	Medtr1g090370	transcription factor bZIP protein; putative	HC	54.6044	48.0737	22.2914	30.1449	30.4218	25.6187
Medtr1g090380_1	Medtr1g090380	cytosolic 5'-nucleotidase III; putative	HC	4.22928	5.47944	3.47113	4.8665	3.27336	3.02836
Medtr1g090400_1	Medtr1g090400	glutaredoxin (GRX) family protein	HC	1.24162	0.712406	2.01185	1.03764	0.675999	1.76581
Medtr1g090420_1	Medtr1g090420	plastocyanin-like domain protein	LC	0	0	0	0	0	0.0378107
Medtr1g090430_1	Medtr1g090430	galactoside 2-alpha-L-fucosyltransferase-like protein	LC	0.0273739	0.03536	0.0477529	0.0374569	0.0569451	0.0281965
Medtr1g090440_1	Medtr1g090440	C3HC4-type RING zinc finger protein	HC	0	0	0	19.4277	14.3754	5.36242
Medtr1g090450_1	Medtr1g090450	zinc finger; C3HC4 type (RING finger) protein	HC	14.3865	23.0891	13.7352	24.9864	26.8269	23.4641
Medtr1g090460_1	Medtr1g090460	zinc finger; C3HC4 type (RING finger) protein	LC	0.063069	0.078809	0	0.275461	0.0431693	0.066945
Medtr1g090470_1	Medtr1g090470	hypothetical protein	LC	0	0	0	0	0	0
Medtr1g090480_1	Medtr1g090480	zinc finger; C3HC4 type (RING finger) protein	HC	36.4854	27.3654	4.71344	14.8298	6.50398	3.65562
Medtr1g090490_1	Medtr1g090490	charged multivesicular body protein	HC	102.743	108.436	93.5972	102.292	98.264	91.9691
Medtr1g090490_2	Medtr1g090490	charged multivesicular body protein	HC	1.56457	0.652418	1.91331	1.81367	0.503662	0.678118
Medtr1g090520_1	Medtr1g090520	LRR receptor-like kinase family protein	HC	13.1455	18.1149	12.0335	14.9825	16.7584	7.12281
Medtr1g090530_1	Medtr1g090530	HIT zinc finger protein; putative	HC	0	0.0905903	0.0239436	0	0.0249764	0.0725797
Medtr1g090540_1	Medtr1g090540	group 1 family glycosyltransferase	HC	2.9944	4.10791	3.47725	4.49802	2.9793	3.91581
Medtr1g090540_2	Medtr1g090540	group 1 family glycosyltransferase	HC	1.15325	0.919403	0.0722718	0.0933	1.7823	0.0705997
Medtr1g090550_1	Medtr1g090550	nudix hydrolase-like protein	HC	54.634	61.6441	56.3724	65.0261	74.0591	63.818
Medtr1g090580_1	Medtr1g090580	hypothetical protein	HC	0	0	0	0	0	0
Medtr1g090590_1	Medtr1g090590	hypothetical protein	LC	0	0.240593	0	0.211427	0.258795	0.0762503
Medtr1g090600_1	Medtr1g090600	transmembrane protein; putative	LC	0	0	0	0	0	0
Medtr1g090620_1	Medtr1g090620	exocyst subunit exo70 family protein	HC	36.7123	34.4686	38.1167	32.6401	33.9988	33.9658
Medtr1g090630_1	Medtr1g090630	nuclear transport factor 2 (NTF2) family protein	HC	16.0853	14.6784	8.86488	8.92169	7.11198	4.17734
Medtr1g090640_1	Medtr1g090640	double Clp-N motif P-loop nucleoside triphosphate hydrolase superfamily protein	HC	3.87833	4.11764	5.13229	5.10727	5.07021	4.89654
Medtr1g090650_1	Medtr1g090650	ribosomal RNA-processing protein	HC	1.47885	2.0762	2.89712	2.37932	2.72325	2.9958
Medtr1g090657_1	Medtr1g090657	shugoshin protein	HC	5.39202	7.00712	9.77994	7.58547	5.21232	8.98126
Medtr1g090657_2	Medtr1g090657	shugoshin protein	HC	2.9081	1.70726	0.767587	1.79984	3.216	0.841137
Medtr1g090663_1	Medtr1g090663	DUF1635 family protein	HC	2.40803	2.47696	3.94064	2.26687	1.72342	3.55076
Medtr1g090667_1	Medtr1g090667	FAD/NAD(P)-binding oxidoreductase family protein	HC	1.27781	1.07153	10.4839	1.45915	2.59129	2.99822
Medtr1g090670_1	Medtr1g090670	myb-like transcription factor family protein	HC	13.6491	11.9446	21.9513	22.2099	17.8078	20.1059
Medtr1g090670_2	Medtr1g090670	myb-like transcription factor family protein	HC	0.0799	1.21	0.357	0.483	3.4e-10	0.0555
Medtr1g090673_1	Medtr1g090673	LRR and NB-ARC domain disease resistance protein	HC	0	0.0162081	0.00311022	0	0.026905	0.00440477
Medtr1g090680_1	Medtr1g090680	LRR and NB-ARC domain disease resistance protein	HC	0.181959	0.0966297	0.0369951	0.110039	0.0657911	0.0984328
Medtr1g090683_1	Medtr1g090683	DUF594 family protein	HC	0.869556	1.24015	0.427886	1.19613	0.782337	0.931891
Medtr1g090687_1	Medtr1g090687	DUF594 family protein	HC	0.0369675	0	0.00633657	0.0294315	0.028715	0
Medtr1g090690_1	Medtr1g090690	NB-ARC domain disease resistance protein	LC	0.174957	0.146514	0.113893	0.213225	0.236531	0.239665
Medtr1g090693_1	Medtr1g090693	alpha-1;6-glucosidase; pullulanase-type protein	HC	3.95883	4.84544	3.75972	4.07367	4.05096	4.17908
Medtr1g090697_1	Medtr1g090697	MADS-box transcription factor family protein	HC	0.570567	0.715181	0.435763	1.695	0.667729	0.585394
Medtr1g090700_1	Medtr1g090700	60S ribosomal protein L6	HC	31.6096	37.8952	44.4796	44.5005	43.1267	34.4689
Medtr1g090703_1	Medtr1g090703	C2H2-type zinc finger protein	HC	9.84938	15.0125	19.2428	22.32	29.4309	18.4761
Medtr1g090707_1	Medtr1g090707	multi-copper oxidase-like protein	HC	0.0227842	0	0.0231813	27.5503	46.7481	50.8118
Medtr1g090710_1	Medtr1g090710	MADS-box transcription factor family protein	LC	0.196697	0.0784017	0.225942	0	0.0847576	0.311126
Medtr1g090717_1	Medtr1g090717	RAB GTPase-like protein A5B	HC	18.2344	19.5312	1.56354	19.3607	20.9516	16.1043
Medtr1g090720_1	Medtr1g090720	NAC transcription factor-like protein	HC	13.4375	14.0033	14.0644	12.0743	11.9183	13.6255
Medtr1g090723_1	Medtr1g090723	NAC transcription factor-like protein	HC	0.640223	1.9328	0.71157	1.01671	1.37402	0.983818
Medtr1g090723_2	Medtr1g090723	NAC transcription factor-like protein	HC	17.7807	21.9754	12.1524	15.1065	11.9479	10.6836
Medtr1g090723_3	Medtr1g090723	NAC transcription factor-like protein	HC	1.52727	1.70727	1.39423	0.218315	0.205096	0.523427
Medtr1g090723_4	Medtr1g090723	NAC transcription factor-like protein	HC	46.4527	41.2109	24.0755	33.5594	37.8176	29.6592
Medtr1g090723_5	Medtr1g090723	NAC transcription factor-like protein	HC	4.89258	3.89221	2.7349	0.617128	0.71336	2.25948
Medtr1g090730_1	Medtr1g090730	NADP-dependent malate dehydrogenase	HC	3.217	4.55822	1.6617	4.39222	4.23938	2.0263
Medtr1g090730_2	Medtr1g090730	NADP-dependent malate dehydrogenase	HC	0	0	0.04983	0	0.0472062	0
Medtr1g090733_1	Medtr1g090733	glycosyltransferase family protein	HC	2.05814	1.58575	3.20233	2.02836	1.90226	2.58727
Medtr1g090737_1	Medtr1g090737	long-chain acyl-CoA synthetase	HC	0.0919693	0.0716882	0.0331204	29.0506	42.8104	50.1165
Medtr1g090740_1	Medtr1g090740	acyl-CoA-binding domain protein	HC	43.6714	34.0202	46.0528	32.5765	34.722	41.3608
Medtr1g090743_1	Medtr1g090743	hypothetical protein	HC	0	0	0	0	0	0
Medtr1g090747_1	Medtr1g090747	hypothetical protein	LC	0	0	0	0	0	0
Medtr1g090750_1	Medtr1g090750	hypothetical protein	LC	0	0	0.05301	0	0	0
Medtr1g090753_1	Medtr1g090753	hypothetical protein	LC	0	0	0	0	0	0
Medtr1g090760_1	Medtr1g090760	peroxidase family protein	HC	0	0	0	0	0	0
Medtr1g090763_1	Medtr1g090763	lysine-specific demethylase REF6-like protein; putative	LC	0	0	0	0	0	0
Medtr1g090770_1	Medtr1g090770	transmembrane protein; putative	LC	1.27225	0.325428	0.362194	1.24805	0.402959	0.161772
Medtr1g090773_1	Medtr1g090773	binding to TOMV RNA 1L (long form) protein	HC	2.35675	6.13237	3.1036	3.74892	5.80334	10.9123
Medtr1g090773_2	Medtr1g090773	binding to TOMV RNA 1L (long form) protein	HC	94.7651	80.1189	120.592	91.5946	95.8554	91.6279
Medtr1g090780_1	Medtr1g090780	core histone H2A/H2B/H3/H4	HC	42.2673	31.9305	40.275	31.0414	29.5927	35.2272
Medtr1g090783_1	Medtr1g090783	MADS-box transcription factor family protein	LC	0.064542	0	0	7.80651	13.211	13.2486
Medtr1g090787_1	Medtr1g090787	LYTB protein	LC	0	0	0	0	0	0
Medtr1g090803_1	Medtr1g090803	RING/U-box protein	HC	17.3697	17.7134	15.7152	16.7616	15.5756	17.8006
Medtr1g090807_1	Medtr1g090807	myosin heavy chain-like protein; putative	HC	0.0494261	0.309876	0.119871	0.121607	0.120923	0.084347
Medtr1g090810_1	Medtr1g090810	leghemoglobin Lb120-1	HC	0.0652617	2.30476	0	0.0631313	0	0.126423
Medtr1g090813_1	Medtr1g090813	hypothetical protein	HC	0	0	0	0	0	0
Medtr1g090817_1	Medtr1g090817	O-sialoglycoprotein endopeptidase	HC	17.6869	19.4408	16.9374	18.1625	17.7038	19.7015
Medtr1g090820_1	Medtr1g090820	leghemoglobin Lb120-1	HC	0.495953	52.4105	0.0253685	0.0122139	0.0282206	0.0445793
Medtr1g090820_2	Medtr1g090820	leghemoglobin Lb120-1	HC	1.04679	1.20482	2.97564	0.939017	2.79591	4.19041
Medtr1g090820_3	Medtr1g090820	leghemoglobin Lb120-1	HC	5.50335	61.5365	6.04094	1.93991	7.80391	8.37922
Medtr1g090827_1	Medtr1g090827	coatomer subunit alpha-like protein	HC	33.136	35.621	31.9782	35.9843	35.708	32.6197
Medtr1g090833_1	Medtr1g090833	hypothetical protein	LC	0	0	0	0	0	0
Medtr1g090837_1	Medtr1g090837	hypothetical protein	HC	147.603	151.805	130.437	134.871	128.874	129.7
Medtr1g090850_1	Medtr1g090850	histidine kinase 1	HC	0	0	0	0	0	0
Medtr1g090853_1	Medtr1g090853	DNA-binding protein PD2	HC	6.74024	5.36228	7.79176	6.24391	6.1558	7.39967
Medtr1g090857_1	Medtr1g090857	hypothetical protein	HC	4.71611	4.81413	5.33906	4.43767	3.58495	4.15263
Medtr1g090860_1	Medtr1g090860	UDP-glycosyltransferase family protein	HC	8.5287	9.70727	8.13581	11.6812	11.4876	8.9515
Medtr1g090867_1	Medtr1g090867	tyrosine phosphatase	HC	19.7417	14.1123	14.9118	20.3632	20.97	24.733
Medtr1g090870_1	Medtr1g090870	hypothetical protein	LC	0	0	0	0	0	0
Medtr1g090873_1	Medtr1g090873	SEC12p-like protein	HC	184.103	281.222	238.604	374.736	460.271	220.664
Medtr1g090873_2	Medtr1g090873	SEC12p-like protein	HC	6.23156	12.4484	7.53248	12.8462	12.7012	5.69303
Medtr1g090877_1	Medtr1g090877	U3 small nucleolar RNA-associated-like protein; putative	HC	15.8276	17.5635	23.2712	17.2715	18.1928	19.9217
Medtr1g090883_1	Medtr1g090883	F-box/FBD-like domain protein	LC	0	0	0	0	0	0
Medtr1g090890_1	Medtr1g090890	FBD protein	LC	0	0	0	0	0	0
Medtr1g090900_1	Medtr1g090900	F-box/FBD-like domain protein	LC	0	0	0	0	0	0
Medtr1g090903_1	Medtr1g090903	F-box plant-like protein	HC	0	0	0.0244633	0	0.0291353	0
Medtr1g090907_1	Medtr1g090907	F-box plant-like protein	LC	0	0	0	0	0	0
Medtr1g090913_1	Medtr1g090913	phytol kinase	HC	3.68026	4.08	4.19133	3.73677	4.12146	4.97014
Medtr1g090917_1	Medtr1g090917	3-phosphoinositide-dependent kinase	HC	13.8537	8.60401	14.2494	11.0286	11.0335	10.8731
Medtr1g090917_2	Medtr1g090917	3-phosphoinositide-dependent kinase	HC	0.870334	4.10314	1.8878	0.8367	1.30778	3.71295
Medtr1g090917_3	Medtr1g090917	3-phosphoinositide-dependent kinase	HC	1.66533	1.63578	2.88662	1.78205	1.13802	0.496855
Medtr1g090917_4	Medtr1g090917	3-phosphoinositide-dependent kinase	HC	0.0216491	1.36154	0.134699	0.193799	0.0911065	0.00930557
Medtr1g090920_1	Medtr1g090920	glycosyltransferase family protein	HC	47.1617	44.7748	20.7063	36.0938	54.1038	47.4356
Medtr1g090930_1	Medtr1g090930	legume lectin beta domain protein	LC	0.0256808	0.0966422	0.159488	0.360152	1.41621	2.22588
Medtr1g090937_1	Medtr1g090937	legume lectin beta domain protein	LC	0.0571837	0.106336	0.0185622	0.0383943	0.0597141	0.05735
Medtr1g090940_1	Medtr1g090940	hypothetical protein	LC	0	0	0	0	0	0
Medtr1g090943_1	Medtr1g090943	legume lectin beta domain protein	HC	0.166704	28.4301	0.65891	1.56112	0.218179	0.280588
Medtr1g090950_1	Medtr1g090950	hypothetical protein	LC	0	0	0	0	0	0
Medtr1g090957_1	Medtr1g090957	legume lectin beta domain protein	LC	0	0.0365713	0	0.0441977	0	0
Medtr1g090960_1	Medtr1g090960	legume lectin beta domain protein	LC	0.068184	0.160218	0.138672	0.571777	0.460679	1.55224
Medtr1g090970_1	Medtr1g090970	hypothetical protein	LC	0.122534	0	0.0814083	0	0	0
Medtr1g090973_1	Medtr1g090973	legume lectin beta domain protein	HC	550.32	568.166	406.973	681.608	774.62	1086.24
Medtr1g090980_1	Medtr1g090980	hypothetical protein	HC	0	0	0	0	0	0
Medtr1g090987_1	Medtr1g090987	cytochrome P450 family 76 protein	HC	186.817	135.968	198.286	118.04	96.0092	98.0096
Medtr1g090990_1	Medtr1g090990	hypothetical protein	HC	0.353965	0.668353	0	0	0	0.185691
Medtr1g090997_1	Medtr1g090997	DUF4283 domain protein	LC	0	0	0	0	0	0
Medtr1g091003_1	Medtr1g091003	cytochrome P450 family protein	HC	0.117717	0.565033	0.0130356	0.171977	0.0894969	0.0566377
Medtr1g091010_1	Medtr1g091010	cytochrome P450 family protein	HC	111.535	98.2644	104.11	87.6677	70.6675	59.0505
Medtr1g091013_1	Medtr1g091013	FAR1 DNA-binding domain protein	LC	0	0	0	0	0	0
Medtr1g091023_1	Medtr1g091023	cytochrome P450 family protein	HC	3.47578	2.61333	3.38806	2.42106	2.03225	1.85474
Medtr1g091033_1	Medtr1g091033	hypothetical protein	LC	0	0	0	0	0	0
Medtr1g091037_1	Medtr1g091037	long form dihydrolipoamide acetyltransferase	HC	44.5741	44.5451	53.7677	46.9746	45.4515	46.272
Medtr1g091037_2	Medtr1g091037	long form dihydrolipoamide acetyltransferase	HC	0.791	1.83	3.01	2.12e-05	2.26	3.67
Medtr1g091040_1	Medtr1g091040	pyruvate kinase family protein	HC	40.303	49.6504	25.4537	44.5413	38.8314	26.8169
Medtr1g091040_2	Medtr1g091040	pyruvate kinase family protein	HC	4.64408	8.39971	6.57615	2.94543	0.402405	1.40503
Medtr1g091043_1	Medtr1g091043	hypothetical protein	HC	0.52154	0	0	0	0	0
Medtr1g091047_1	Medtr1g091047	paired amphipathic helix protein	LC	0	0	0	0	0	0
Medtr1g091053_1	Medtr1g091053	hypothetical protein	LC	0	0	0	0	0	0
Medtr1g091057_1	Medtr1g091057	40S ribosomal protein S20-2	HC	107.377	95.0711	141.179	95.221	103.303	111.365
Medtr1g091180_1	Medtr1g091180	animal RPA1 domain protein	LC	0	0	0	0	0	0
Medtr1g091420_1	Medtr1g091420	transmembrane protein; putative	LC	0	0	0	0	0	0
Medtr1g091550_1	Medtr1g091550	hypothetical protein	LC	0	0	0	0	0	0
Medtr1g091840_1	Medtr1g091840	hypothetical protein	HC	0	0	0	0	0	0
Medtr1g091880_1	Medtr1g091880	pentatricopeptide (PPR) repeat protein	LC	0.110235	0.0781517	0.0468107	0.103835	0.0934226	0.0206888
Medtr1g091900_1	Medtr1g091900	hypothetical protein	LC	0	0	0	0	0	0
Medtr1g091930_1	Medtr1g091930	hypothetical protein	HC	6.59329	7.34661	6.00156	9.52315	10.7711	9.40765
Medtr1g092420_1	Medtr1g092420	transmembrane protein; putative	HC	10.189	6.30639	5.10397	6.32355	4.05157	6.11429
Medtr1g092430_1	Medtr1g092430	cytochrome C oxidase copper chaperone	HC	32.195	31.7124	28.154	35.8976	38.5897	28.5454
Medtr1g092440_1	Medtr1g092440	P-loop nucleoside triphosphate hydrolase superfamily protein	LC	1.46876	2.11641	1.74403	1.81189	1.90155	1.81716
Medtr1g092460_1	Medtr1g092460	ubiquitin-conjugating enzyme	HC	9.47834	11.5848	8.26568	10.568	9.13761	10.415
Medtr1g092465_1	Medtr1g092465	ubiquitin-conjugating enzyme	HC	0	0	0	0	0	0
Medtr1g092490_1	Medtr1g092490	ubiquitin-conjugating enzyme	LC	1.27947	1.25497	1.0277	1.50891	1.47601	1.61906
Medtr1g092520_1	Medtr1g092520	hypothetical protein	HC	0	0	0	0	0	0
Medtr1g092540_1	Medtr1g092540	plant/T32M21-140 protein	HC	10.5332	11.0711	9.96896	8.11155	7.67316	7.84581
Medtr1g092570_1	Medtr1g092570	myotubularin-like phosphatase II-like protein	HC	7.47027	8.47058	9.92905	7.22689	7.92624	8.37041
Medtr1g092630_1	Medtr1g092630	transmembrane protein; putative	HC	0	4.0755	0	0	0	0.15947
Medtr1g092650_1	Medtr1g092650	enhancer of polycomb-like transcription factor protein	HC	1.41251	0.323541	2.11842	0.900981	1.67205	1.1561
Medtr1g092650_2	Medtr1g092650	enhancer of polycomb-like transcription factor protein	HC	1.44091	3.33573	1.79687	2.56535	1.98674	2.97126
Medtr1g092670_1	Medtr1g092670	copper chaperone	HC	1501.95	1017.93	1327.41	956.698	1138.77	1079.39
Medtr1g092680_1	Medtr1g092680	hypothetical protein	LC	0	0	0	0	0	0
Medtr1g092690_1	Medtr1g092690	GDSL-like lipase/acylhydrolase	HC	27.3251	38.168	6.89125	22.6899	16.4933	18.5296
Medtr1g092700_1	Medtr1g092700	nodulin MtN21/EamA-like transporter family protein; putative	LC	0	0	0	0	0	0
Medtr1g092710_1	Medtr1g092710	GDSL-like lipase/acylhydrolase	HC	0	0	0	0	0	0
Medtr1g092720_1	Medtr1g092720	Nodule Cysteine-Rich (NCR) secreted peptide	HC	0	12.0131	0	0	0	0
Medtr1g092740_1	Medtr1g092740	GDSL-like lipase/acylhydrolase	HC	0	0	0	0	0	0
Medtr1g092750_1	Medtr1g092750	GDSL-like lipase/acylhydrolase	HC	0	0	0	0	0	0
Medtr1g092760_1	Medtr1g092760	GDSL-like lipase/acylhydrolase	HC	0.0205567	0	0.0727563	0.0397713	0.0805737	0.166975
Medtr1g092770_1	Medtr1g092770	suppressor-of-white-APricot splicing regulator; putative	HC	23.8079	24.6217	30.0614	22.301	23.3546	25.3803
Medtr1g092860_1	Medtr1g092860	RNA-binding (RRM/RBD/RNP motif) family protein; putative	HC	3.1526	2.56241	2.90691	2.91836	2.39829	2.95738
Medtr1g092870_1	Medtr1g092870	hippocampus abundant transcript-like protein	HC	5.15612	5.70621	23.5746	0.51813	1.11149	2.9307
Medtr1g092880_1	Medtr1g092880	hippocampus abundant transcript-like protein	HC	4.63009	5.51853	15.8995	1.47629	2.20853	3.64474
Medtr1g092880_2	Medtr1g092880	hippocampus abundant transcript-like protein	HC	0.621631	1.24903	4.00396	0.228758	0.254256	1.0844
Medtr1g092880_3	Medtr1g092880	hippocampus abundant transcript-like protein	HC	0.375953	0.400707	3.84093	0.559467	1.08766	0.738633
Medtr1g092885_1	Medtr1g092885	hypothetical protein	HC	0	0	0	0	0	0
Medtr1g092900_1	Medtr1g092900	single-stranded nucleic acid-binding protein R3H	HC	23.7835	24.6963	22.7009	26.733	29.101	27.8278
Medtr1g092905_1	Medtr1g092905	hypothetical protein	HC	12.522	2.98586	3.92178	2.62635	1.09926	0
Medtr1g092910_1	Medtr1g092910	single-stranded nucleic acid-binding protein R3H	HC	6.88861	8.66334	10.4561	10.9686	7.59666	8.69446
Medtr1g092910_2	Medtr1g092910	single-stranded nucleic acid-binding protein R3H	HC	4.68035	3.17946	1.71556	0.146427	3.67257	2.7216
Medtr1g092920_1	Medtr1g092920	aspartyl aminopeptidase-like protein; putative	HC	10.6219	11.0496	9.13466	10.0328	10.6907	9.90575
Medtr1g092930_1	Medtr1g092930	PIF1-like helicase	HC	0.338046	0.572115	0.225575	0.373765	0.36076	0.428999
Medtr1g092940_1	Medtr1g092940	PIF1-like helicase	LC	0	0	0	0	0	0
Medtr1g092960_1	Medtr1g092960	PIF1-like helicase	LC	0	0	0	0	0	0
Medtr1g092970_1	Medtr1g092970	hypothetical protein	HC	3.44364	4.66317	4.94575	5.89161	5.9878	3.92612
Medtr1g092990_1	Medtr1g092990	PIF1-like helicase	LC	0.0549177	0.0449643	0.0387527	0.0177083	0.0319476	0.0354617
Medtr1g093010_1	Medtr1g093010	PIF1-like helicase	LC	0	0.0572963	0.0285038	0.201833	0.0718218	0
Medtr1g093020_1	Medtr1g093020	transmembrane amino acid transporter family protein	HC	41.8017	53.1704	17.6589	62.8954	60.0794	33.3289
Medtr1g093020_2	Medtr1g093020	transmembrane amino acid transporter family protein	HC	0.30808	0.790797	1.229	3.82815	1.85453	0
Medtr1g093030_1	Medtr1g093030	transmembrane amino acid transporter family protein	HC	0.422778	1.55982	0.285362	0.406392	0.400935	0.318228
Medtr1g093050_1	Medtr1g093050	transmembrane protein; putative	LC	0	0	0	0	0	0
Medtr1g093060_1	Medtr1g093060	50S ribosomal protein L3P	HC	10.4923	9.04045	17.8743	9.1254	10.5722	10.2163
Medtr1g093070_1	Medtr1g093070	transmembrane protein; putative	LC	0	0	0	0.232634	0	0
Medtr1g093080_1	Medtr1g093080	myb-like transcription factor family protein	HC	103.856	85.8193	141.209	88.6872	112.002	86.8519
Medtr1g093080_2	Medtr1g093080	myb-like transcription factor family protein	HC	2.32734	3.31572	4.17701	1.97741	2.99742	2.44567
Medtr1g093080_3	Medtr1g093080	myb-like transcription factor family protein	HC	1.03356	1.7423	3.97412	0.705385	1.48887	1.38054
Medtr1g093090_1	Medtr1g093090	PRA1 family protein	HC	32.448	31.8908	32.7132	35.075	34.2929	31.0643
Medtr1g093095_1	Medtr1g093095	C2H2-type zinc finger protein	HC	0.684135	0.950704	0.679544	0.983325	0.536348	0.769054
Medtr1g093100_1	Medtr1g093100	xyloglucanase-specific endoglucanase inhibitor protein	HC	24.9609	13.0964	16.6123	12.8814	9.62648	6.1944
Medtr1g093110_1	Medtr1g093110	2OG-Fe(II) oxygenase family oxidoreductase	HC	0	0	0	0.051666	0.012878	0
Medtr1g093115_1	Medtr1g093115	sugar transporter	LC	0	0	0	0	0	0
Medtr1g093120_1	Medtr1g093120	2OG-Fe(II) oxygenase family oxidoreductase	HC	2.24643	5.31585	7.642	2.79681	3.14833	3.81891
Medtr1g093130_1	Medtr1g093130	xyloglucanase-specific endoglucanase inhibitor protein	HC	0	0	0	0	0	0
Medtr1g093140_1	Medtr1g093140	2OG-Fe(II) oxygenase family oxidoreductase	HC	10.8918	17.9865	36.4314	5.40404	12.7681	15.5433
Medtr1g093150_1	Medtr1g093150	hypothetical protein	LC	0	0	0.0593458	2.18031	1.59072	2.91312
Medtr1g093160_1	Medtr1g093160	hypothetical protein	HC	0	0	0	0.932841	0.977365	1.85003
Medtr1g093170_1	Medtr1g093170	hypothetical protein	LC	0	0	0.0629677	0	0.033905	0
Medtr1g093210_1	Medtr1g093210	hypothetical protein	HC	2.86693	1.79412	5.27818	2.58005	6.95835	2.8613
Medtr1g093240_1	Medtr1g093240	auxin-responsive AUX/IAA family protein	HC	169.064	104.451	195.98	98.521	104.563	126.319
Medtr1g093240_2	Medtr1g093240	auxin-responsive AUX/IAA family protein	HC	0	0	0.284534	0.234702	0	0.219217
Medtr1g093240_3	Medtr1g093240	auxin-responsive AUX/IAA family protein	HC	0	0	0.830247	0	0.628832	3.15594
Medtr1g093280_1	Medtr1g093280	magnesium transporter MRS2-like protein	HC	13.2212	14.9166	10.2377	13.8581	12.4826	11.088
Medtr1g093290_1	Medtr1g093290	hypothetical protein	LC	0	0	0	0	0	0
Medtr1g093300_1	Medtr1g093300	hypothetical protein	LC	0	0	0	0	0	0
Medtr1g093310_1	Medtr1g093310	paired amphipathic helix SIN3-like protein; putative	LC	0	0	0	0	0	0
Medtr1g093350_1	Medtr1g093350	auxin response factor	HC	54.8327	43.4255	46.2576	54.0449	56.147	38.0438
Medtr1g093360_1	Medtr1g093360	hypothetical protein	LC	0	0	0	0	0	0
Medtr1g093370_1	Medtr1g093370	magnesium transporter MRS2-like protein	HC	0.0528777	0	0.0343287	0	0	0
Medtr1g093390_1	Medtr1g093390	NBS-LRR resistance protein; putative	HC	0.048097	0	0.202546	0	0.37909	0.286119
Medtr1g093600_1	Medtr1g093600	AP2/ERF and B3 domain transcription factor	HC	81.5246	82.0244	114.754	69.1536	88.1298	59.2726
Medtr1g093613_1	Medtr1g093613	hypothetical protein	LC	0	0	0	0	0	0
Medtr1g093630_1	Medtr1g093630	carbohydrate-binding protein of the ER protein	HC	2.56025	1.94039	2.37451	3.53867	2.46378	3.16514
Medtr1g093640_1	Medtr1g093640	hypothetical protein	LC	2.36131	2.1767	1.30095	2.33657	1.75912	1.97378
Medtr1g093650_1	Medtr1g093650	transmembrane protein; putative	HC	0	0	0	0	0	0
Medtr1g093660_1	Medtr1g093660	hypothetical protein	LC	0	0	0	0	0	0
Medtr1g093670_1	Medtr1g093670	NAC transcription factor-like protein	LC	0.173712	0	0.146227	0	0.0293134	0
Medtr1g093680_1	Medtr1g093680	NAC transcription factor-like protein	HC	1.3545	1.07609	1.35124	1.35289	1.07034	1.04178
Medtr1g093700_1	Medtr1g093700	PIF1-like helicase	LC	0	0	0	0	0	0
Medtr1g093720_1	Medtr1g093720	leucoanthocyanidin reductase LAR1-2	HC	0.0429334	0	0	0	0	0.019981
Medtr1g093730_1	Medtr1g093730	transmembrane fragile-X-F-associated protein	HC	7.46711	7.75302	9.93983	8.78542	7.02917	7.6684
Medtr1g093730_2	Medtr1g093730	transmembrane fragile-X-F-associated protein	HC	4.29026	5.80989	6.34643	3.20056	4.28334	7.33549
Medtr1g093750_1	Medtr1g093750	basic helix loop helix (BHLH) DNA-binding family protein	HC	5.86516	6.07731	6.74544	7.61539	5.96848	6.18157
Medtr1g093770_1	Medtr1g093770	coiled-coil protein	HC	33.1215	36.8452	29.2771	35.6445	34.462	33.2809
Medtr1g093780_1	Medtr1g093780	DUF4283 domain protein	LC	0	0	0	0	0	0
Medtr1g093790_1	Medtr1g093790	DUF1713 domain protein	HC	49.1651	60.6459	54.5922	61.4188	52.3681	45.8931
Medtr1g093800_1	Medtr1g093800	Clavata3/ESR (CLE) gene family member MtCLE18	HC	2.63253	1.5058	2.74658	2.43212	4.22775	1.79724
Medtr1g093840_1	Medtr1g093840	hypothetical protein	LC	0	0	0	0	0	0.124115
Medtr1g093850_1	Medtr1g093850	CHUP1-like protein	HC	1.88237	2.1386	1.67897	2.96323	2.65439	2.76568
Medtr1g093860_1	Medtr1g093860	protein decapping-like protein	HC	41.6392	41.255	60.8646	43.5623	46.0885	61.6207
Medtr1g093900_1	Medtr1g093900	piriformospora indica-insensitive-like protein	HC	0.0399785	0.048162	0.0177105	0.108407	0.0944533	0.0396853
Medtr1g093920_1	Medtr1g093920	transmembrane protein; putative	HC	17.6966	27.5989	6.41307	14.6728	16.0789	8.91034
Medtr1g093945_1	Medtr1g093945	hypothetical protein	HC	0	0	0	0	0	0
Medtr1g093960_1	Medtr1g093960	hypothetical protein	HC	0	0	1.46371	1.43686	0.900963	0
Medtr1g093965_1	Medtr1g093965	E3 ubiquitin ligase PUB14	HC	0.0490337	0.0857748	0.0325655	0.0571311	0	0.166792
Medtr1g093975_1	Medtr1g093975	C3HC4-type RING zinc finger protein	LC	0	0	0	0	0	0
Medtr1g093980_1	Medtr1g093980	hypothetical protein	HC	2.77924	3.33102	2.76679	3.11533	8.29713	8.04983
Medtr1g093985_1	Medtr1g093985	hypothetical protein	HC	0	0	1.46371	1.43686	0.869377	0
Medtr1g093990_1	Medtr1g093990	white-brown-complex ABC transporter family protein	HC	13.8629	10.5337	2.49762	11.141	8.16311	4.29696
Medtr1g093995_1	Medtr1g093995	E3 ubiquitin ligase PUB14	HC	0.0490337	0.0857748	0.0325655	0.0571311	0	0.166792
Medtr1g094000_1	Medtr1g094000	phosphoenolpyruvate carboxylase	HC	49.0318	38.9039	11.432	22.4653	27.3505	21.9036
Medtr1g094005_1	Medtr1g094005	C3HC4-type RING zinc finger protein	LC	0	0	0	0	0	0
Medtr1g094010_1	Medtr1g094010	phosphoenolpyruvate carboxylase	HC	31.2609	27.3081	7.95261	14.8279	18.2066	15.9419
Medtr1g094025_1	Medtr1g094025	plant U-box protein	LC	0	0.0934703	0.0164699	0.0736227	0.244932	0
Medtr1g094030_1	Medtr1g094030	isoaspartyl peptidase/L-asparaginase	HC	0	0	0	0	0	0
Medtr1g094035_1	Medtr1g094035	ABA induced plasma membrane protein	HC	0.278313	0	0	0.437073	0.348977	0
Medtr1g094040_1	Medtr1g094040	hypothetical protein	LC	0	0	0	0	0	0
Medtr1g094045_1	Medtr1g094045	Myb/SANT-like DNA-binding domain protein	HC	0.0556137	0.023673	0.100044	0.160699	0.0250101	0.0928934
Medtr1g094065_1	Medtr1g094065	peptidyl-prolyl cis-trans isomerase	HC	79.4949	90.3504	77.5186	95.1901	91.8908	76.7781
Medtr1g094075_1	Medtr1g094075	disease resistance protein (TIR-NBS-LRR class); putative	LC	0	0	0	0	0	0
Medtr1g094085_1	Medtr1g094085	BHLH transcription factor-like protein	HC	33.9956	26.2907	50.8038	44.854	43.4161	52.9405
Medtr1g094085_2	Medtr1g094085	BHLH transcription factor-like protein	HC	0.642475	1.79744	2.15972	1.45304	1.06031	2.79346
Medtr1g094085_3	Medtr1g094085	BHLH transcription factor-like protein	HC	0.670336	1.75125	2.42068	0.981542	0.905101	2.40513
Medtr1g094095_1	Medtr1g094095	hypothetical protein	LC	0	0	0	0	0	0
Medtr1g094105_1	Medtr1g094105	hypothetical protein	LC	0	0	0	0	0	0
Medtr1g094115_1	Medtr1g094115	C2H2 zinc finger protein; putative	HC	0.58465	0	0.26242	0	0	0.618751
Medtr1g094115_2	Medtr1g094115	C2H2 zinc finger protein; putative	HC	4.77583	7.57606	5.60823	18.649	15.324	14.5928
Medtr1g094120_1	Medtr1g094120	hypothetical protein	LC	0	0	0	0	0	0
Medtr1g094125_1	Medtr1g094125	hypothetical protein	LC	0	0	0	0	0	0
Medtr1g094130_1	Medtr1g094130	hypothetical protein	LC	4387.27	2658.9	4917.14	2974.93	4477.99	5696.18
Medtr1g094135_1	Medtr1g094135	papain family cysteine protease	HC	2.51825	1.40568	0	1.68484	1.10232	0.420211
Medtr1g094145_1	Medtr1g094145	DUF4050 family protein	HC	36.9444	51.2097	51.0621	63.9026	74.3204	32.4642
Medtr1g094155_1	Medtr1g094155	serine carboxypeptidase-like protein	HC	33.2657	31.2503	20.214	33.7822	31.9919	25.4243
Medtr1g094160_1	Medtr1g094160	DUF3783 domain protein	HC	0.457168	0.966463	0.830729	0.962336	0.964135	0.529154
Medtr1g094165_1	Medtr1g094165	microtubule organization protein	HC	16.4593	16.9691	17.4384	20.0157	21.2543	21.058
Medtr1g094170_1	Medtr1g094170	transmembrane protein; putative	LC	0	0	0	0	0	0
Medtr1g094180_1	Medtr1g094180	hypothetical protein	HC	7.58e-08	6.27	3.84	0.163	1.86	3.21
Medtr1g094180_2	Medtr1g094180	hypothetical protein	HC	13.368	7.51757	11.2677	11.3857	11.3968	11.0454
Medtr1g094185_1	Medtr1g094185	glycerol-3-phosphate dehydrogenase; putative	HC	20.1453	15.3325	9.46689	8.28216	9.66393	7.12
Medtr1g094190_1	Medtr1g094190	RNA pseudouridine synthase	HC	2.77396	4.13091	3.19081	3.93652	3.77197	3.34324
Medtr1g094200_1	Medtr1g094200	vacuolar protein sorting-associated protein	HC	28.0069	30.8362	28.2067	29.5224	29.1515	29.6774
Medtr1g094200_2	Medtr1g094200	vacuolar protein sorting-associated protein	HC	0.949	1.09827	0.333552	0.602683	0.327191	0.769187
Medtr1g094200_3	Medtr1g094200	vacuolar protein sorting-associated protein	HC	1.45918	0.627157	1.53983	1.77827	0.239004	1.19079
Medtr1g094205_1	Medtr1g094205	armadillo/beta-catenin-like repeat protein	HC	0	0	0	0	0	0
Medtr1g094210_1	Medtr1g094210	F-box protein interaction domain protein	HC	5.07159	6.3994	4.36666	4.45118	3.70095	3.6047
Medtr1g094210_2	Medtr1g094210	F-box protein interaction domain protein	HC	1.99381	1.4274	1.49543	1.17953	2.0169	1.24037
Medtr1g094215_1	Medtr1g094215	armadillo/beta-catenin repeat protein	HC	25.212	27.5538	26.5327	21.2777	27.3781	22.5537
Medtr1g094215_2	Medtr1g094215	armadillo/beta-catenin repeat protein	HC	5.24349	7.98141	4.34965	3.51149	2.73525	3.5776
Medtr1g094220_1	Medtr1g094220	small GTPase family RAB protein	HC	73.9718	79.8518	64.7533	73.2822	68.5752	66.2701
Medtr1g094220_2	Medtr1g094220	small GTPase family RAB protein	HC	1.96549	2.17317	2.03766	2.10685	2.60639	2.4017
Medtr1g094220_3	Medtr1g094220	small GTPase family RAB protein	HC	2.1234	2.22054	1.39482	2.32323	2.99841	1.55944
Medtr1g094220_4	Medtr1g094220	small GTPase family RAB protein	HC	1.75941	3.0805	1.35712	2.24448	3.67828	1.09994
Medtr1g094230_1	Medtr1g094230	animal RPA1 domain protein	LC	0.136816	0.0603037	0	0	0	0
Medtr1g094235_1	Medtr1g094235	transmembrane protein; putative	LC	0	0	0	0	0	0
Medtr1g094240_1	Medtr1g094240	hypothetical protein	HC	0	0	0	0	0	0
Medtr1g094250_1	Medtr1g094250	hypothetical protein	HC	0.105122	0	0	0	0	0
Medtr1g094255_1	Medtr1g094255	hypothetical protein	LC	0	0	0	0	0	0
Medtr1g094270_1	Medtr1g094270	hypothetical protein	LC	0.191142	0.532941	0.260756	0.25828	0.160568	0.344198
Medtr1g094285_1	Medtr1g094285	hypothetical protein	LC	0	0	0	0	0	0
Medtr1g094610_1	Medtr1g094610	DHHC-type zinc finger protein	HC	10.4934	11.1596	13.6221	11.5563	10.5459	10.2339
Medtr1g094615_1	Medtr1g094615	hypothetical protein	LC	0	0	0	0	0	0
Medtr1g094620_1	Medtr1g094620	transmembrane amino acid transporter family protein	HC	11.5221	15.2333	22.4754	20.4864	28.9428	17.1478
Medtr1g094620_2	Medtr1g094620	transmembrane amino acid transporter family protein	HC	104.861	137.288	209.201	187.82	281.891	253.21
Medtr1g094630_1	Medtr1g094630	pumilio-family RNA-binding repeatprotein	HC	7.21586	6.78594	6.15267	6.64656	6.32984	7.01215
Medtr1g094630_2	Medtr1g094630	pumilio-family RNA-binding repeatprotein	HC	1.48826	1.29811	1.23157	2.22386	1.65454	1.93295
Medtr1g094630_3	Medtr1g094630	pumilio-family RNA-binding repeatprotein	HC	0	0	0	0	0.100365	0
Medtr1g094635_1	Medtr1g094635	hypothetical protein	LC	0	0.33761	0	0	0	0
Medtr1g094640_1	Medtr1g094640	hypothetical protein	LC	0	0	0	0	0	0
Medtr1g094650_1	Medtr1g094650	cysteine proteinase superfamily protein	HC	5.53024	7.0463	4.6599	6.36658	6.01376	6.45799
Medtr1g094660_1	Medtr1g094660	white-brown-complex ABC transporter family protein; putative	HC	8.58605	9.86317	7.77722	12.7337	13.3709	11.4668
Medtr1g094660_2	Medtr1g094660	white-brown-complex ABC transporter family protein; putative	HC	0	0	0	0	0.0953076	0.306709
Medtr1g094670_1	Medtr1g094670	GRF zinc finger protein	LC	0	0	0	0	0	0
Medtr1g094680_1	Medtr1g094680	arsenical pump-driving ATPase-like protein	HC	12.3337	11.1843	11.2982	11.1954	10.4754	11.6408
Medtr1g094680_2	Medtr1g094680	arsenical pump-driving ATPase-like protein	HC	1.38e-09	0	0.214	0.00224	0	0.000856
Medtr1g094680_3	Medtr1g094680	arsenical pump-driving ATPase-like protein	HC	0.437444	1.19023	2.11895	1.3651	2.63774	0.420405
Medtr1g094680_4	Medtr1g094680	arsenical pump-driving ATPase-like protein	HC	0.32491	0.63139	0.0122232	0.529318	0.135696	0.889064
Medtr1g094720_1	Medtr1g094720	DNL zinc finger protein	HC	64.3939	78.2697	59.8987	72.3619	68.3425	63.7263
Medtr1g094730_1	Medtr1g094730	Serine/Threonine kinase family protein	HC	8.55766	7.76346	5.07494	6.35609	6.14538	7.1373
Medtr1g094740_1	Medtr1g094740	lysine-specific demethylase ELF6-like protein; putative	HC	3.26885	3.4801	3.04084	3.12573	3.3475	3.64484
Medtr1g094750_1	Medtr1g094750	SAUR-like auxin-responsive family protein	HC	1.70135	0.424717	0.39836	0.647647	0.473332	0.686244
Medtr1g094760_1	Medtr1g094760	Myb/SANT-like DNA-binding domain protein	LC	0.0091913	0.0230552	0.0119342	0.0250485	0.0219295	0.0276215
Medtr1g094770_1	Medtr1g094770	PIF1 helicase; putative	LC	0	0	0	0	0	0
Medtr1g094780_1	Medtr1g094780	phenylalanine ammonia-lyase-like protein	HC	49.4977	59.3839	16.5234	46.5882	37.4021	37.33
Medtr1g094790_1	Medtr1g094790	HXXXD-type acyl-transferase family protein	HC	0	0	0	0	0	0
Medtr1g094810_1	Medtr1g094810	calcium-dependent lipid-binding (CaLB domain) family protein	HC	11.166	13.5185	9.45518	25.095	23.8123	21.9458
Medtr1g094815_1	Medtr1g094815	hypothetical protein	LC	0	0	0	0	0	0
Medtr1g094820_1	Medtr1g094820	transmembrane protein; putative	HC	0	0	0	0	0.793611	0
Medtr1g094830_1	Medtr1g094830	zinc finger; C3HC4 type (RING finger) protein	HC	19.4164	20.4566	17.4491	14.9394	18.6659	13.6661
Medtr1g094830_2	Medtr1g094830	zinc finger; C3HC4 type (RING finger) protein	HC	2.38369	0.359967	2.27732	2.23373	2.21117	2.43117
Medtr1g094840_1	Medtr1g094840	cytochrome C oxidase assembly protein COX16	HC	52.2062	53.8746	59.2037	55.5199	55.5158	51.6111
Medtr1g094845_1	Medtr1g094845	transmembrane protein; putative	HC	0	0	1.43959	0	0.742384	0
Medtr1g094850_1	Medtr1g094850	phototropic-responsive NPH3 family protein	HC	0.0664687	0.0262453	0.0579067	0.0846006	0	0.0435977
Medtr1g094860_1	Medtr1g094860	transmembrane protein; putative	LC	0	0	0	0	0	0
Medtr1g094870_1	Medtr1g094870	ribophorin I family protein	HC	60.0968	59.1031	90.008	62.3349	60.3475	71.8319
Medtr1g094890_1	Medtr1g094890	pleckstrin-like (PH) and lipid-binding START domain protein	HC	0.0184837	0.0334603	0.0359922	0.024472	0.0288188	0.008974
Medtr1g094910_1	Medtr1g094910	hypothetical protein	LC	0	0	0	0	0	0
Medtr1g094920_1	Medtr1g094920	hypothetical protein	LC	0	0	0	0	0	0
Medtr1g094930_1	Medtr1g094930	GATA type zinc finger transcription factor family protein	HC	43.6361	42.6161	17.0562	38.8769	41.1759	20.2683
Medtr1g094930_2	Medtr1g094930	GATA type zinc finger transcription factor family protein	HC	5.85363	19.1655	3.51007	11.4252	6.60066	7.61968
Medtr1g094950_1	Medtr1g094950	hypothetical protein	HC	0	0	0	0	0	0
Medtr1g094960_1	Medtr1g094960	auxin response factor; putative	HC	3.73038	4.07201	5.52197	10.0352	9.72134	11.9248
Medtr1g094980_1	Medtr1g094980	phosphoglucomutase/phosphomannomutase family protein	HC	22.7373	31.9793	23.3036	29.606	31.7941	26.8264
Medtr1g094980_2	Medtr1g094980	phosphoglucomutase/phosphomannomutase family protein	HC	14.0305	11.4681	9.556	15.8149	14.8139	16.444
Medtr1g095000_1	Medtr1g095000	acyl-CoA N-acyltransferase domain protein	HC	5.90018	7.49495	6.04598	5.51571	5.04199	6.23902
Medtr1g095030_1	Medtr1g095030	zinc finger; C3HC4 type (RING finger) protein	LC	0	0	0.0658797	0.0981637	0	0
Medtr1g095040_1	Medtr1g095040	endoplasmic reticulum metallopeptidase-like protein	HC	13.0361	12.8941	10.9669	11.325	12.6554	12.4293
Medtr1g095050_1	Medtr1g095050	replication factor-A carboxy-terminal domain protein	HC	0	0	0	0	0	0
Medtr1g095070_2	Medtr1g095070	major intrinsic protein (MIP) family transporter	HC	382.321	285.127	362.677	277.733	259.873	216.9
Medtr1g095070_3	Medtr1g095070	major intrinsic protein (MIP) family transporter	chr1:42795614-42798767	2.28429	0.509495	3.19105	1.5798	1.68409	0.841942
Medtr1g095080_1	Medtr1g095080	F0F1-type ATP synthase; epsilon subunit	HC	0	0	0	0	0	0
Medtr1g095085_1	Medtr1g095085	hypothetical protein	HC	2.41788	1.46323	4.06215	4.04807	3.26904	5.20779
Medtr1g095110_1	Medtr1g095110	alpha/beta hydrolase family protein	HC	9.52113	10.7877	8.01288	10.8043	11.156	12.6133
Medtr1g095120_1	Medtr1g095120	hypothetical protein	LC	0	0	0	0	0	0
Medtr1g095130_1	Medtr1g095130	hypothetical protein	LC	0	0	0	0	0	0
Medtr1g095145_1	Medtr1g095145	hypothetical protein	HC	0	0	0	0	0	0
Medtr1g095145_2	Medtr1g095145	hypothetical protein	HC	0	0	0	0	0	0
Medtr1g095145_3	Medtr1g095145	hypothetical protein	HC	0.693347	1.5706	0.452513	3.58326	0.450399	0.66515
Medtr1g095165_1	Medtr1g095165	patatin-like phospholipase	HC	32.8366	33.2305	38.4428	41.6586	48.625	36.7188
Medtr1g095250_1	Medtr1g095250	chorismate synthase	HC	102.213	117.657	146.855	108.637	104.65	101.353
Medtr1g095255_1	Medtr1g095255	hypothetical protein	LC	0	0	0	0	0	0
Medtr1g095260_1	Medtr1g095260	hypothetical protein	LC	0	0	0	0	0	0
Medtr1g095360_1	Medtr1g095360	para-aminobenzoate synthase	HC	5.13093	5.31894	7.78421	5.10842	5.05344	5.4368
Medtr1g095360_2	Medtr1g095360	para-aminobenzoate synthase	HC	1.87982	2.9625	1.9258	3.53359	3.38534	1.96162
Medtr1g095390_1	Medtr1g095390	hypothetical protein	HC	6.79222	5.86077	7.95513	3.77808	2.55666	5.93526
Medtr1g095390_2	Medtr1g095390	hypothetical protein	HC	0	0	0	0	0	0
Medtr1g095415_1	Medtr1g095415	hypothetical protein	LC	0	0	0	0	0	0
Medtr1g095420_1	Medtr1g095420	hypothetical protein	LC	0	0	0	0	0	0
Medtr1g095440_1	Medtr1g095440	hypothetical protein	LC	0	0	0	0	0	0
Medtr1g095450_1	Medtr1g095450	transferrin	HC	0.0185859	0	0	0	0.033095	0.0184224
Medtr1g095460_1	Medtr1g095460	PPR repeat protein	LC	0	0	0	0	0	0
Medtr1g095470_1	Medtr1g095470	hypothetical protein	LC	0	0	0	0	0	0
Medtr1g095480_1	Medtr1g095480	AarF domain kinase	HC	8.21495	6.69182	6.33836	6.63016	7.47819	7.89373
Medtr1g095480_2	Medtr1g095480	AarF domain kinase	HC	0.170885	0	0.064924	0	0.0797944	0
Medtr1g095490_1	Medtr1g095490	transmembrane protein; putative	HC	36.3552	30.0934	37.667	33.1545	31.0411	34.7185
Medtr1g095500_1	Medtr1g095500	undecaprenyl pyrophosphate synthase	HC	2.4433	3.55579	2.63781	3.45267	3.65604	3.95371
Medtr1g095510_1	Medtr1g095510	ubiquitin-conjugating enzyme E2	HC	72.3916	81.1004	113.682	66.8419	71.1273	81.0757
Medtr1g095510_2	Medtr1g095510	ubiquitin-conjugating enzyme E2	HC	0	0	0	0	0.20285	0
Medtr1g095510_3	Medtr1g095510	ubiquitin-conjugating enzyme E2	HC	2.2e-08	0	0	2.47	1.63	0
Medtr1g095530_1	Medtr1g095530	tetraspanin family protein	HC	22.8552	26.0789	35.8475	31.9914	29.4746	27.9831
Medtr1g095540_1	Medtr1g095540	serine carboxypeptidase-like protein	HC	5.0061	6.26008	7.32854	10.4927	10.4441	9.85419
Medtr1g095550_1	Medtr1g095550	transmembrane protein; putative	LC	1.75489	1.78412	5.4914	10.2969	9.4754	4.32313
Medtr1g095550_2	Medtr1g095550	transmembrane protein; putative	LC	0	0	0	0	0	0
Medtr1g095560_1	Medtr1g095560	serine carboxypeptidase-like protein	HC	0.410525	0.798808	0.0610953	0.66224	0.918874	0.516599
Medtr1g095560_2	Medtr1g095560	serine carboxypeptidase-like protein	HC	26.9752	23.4263	19.9536	28.4708	32.5552	30.1288
Medtr1g095570_1	Medtr1g095570	Myb DNA-binding domain protein	HC	11.1463	12.788	11.6443	13.2783	16.6217	14.3132
Medtr1g095570_2	Medtr1g095570	Myb DNA-binding domain protein	HC	9.80139	12.1221	10.5239	11.0714	8.7801	7.53116
Medtr1g095580_1	Medtr1g095580	pseudouridine synthase Rlu family protein	HC	4.15765	4.56097	3.56498	3.53338	4.25435	4.86816
Medtr1g095580_2	Medtr1g095580	pseudouridine synthase Rlu family protein	HC	0.704405	0.457184	0.351584	0.3139	0.457576	0.328311
Medtr1g095580_3	Medtr1g095580	pseudouridine synthase Rlu family protein	HC	0	0.584703	0.059113	0.00295402	0	0
Medtr1g095600_1	Medtr1g095600	hypothetical protein	HC	104.475	102.812	125.782	88.9794	94.1215	96.1511
Medtr1g095620_1	Medtr1g095620	endoplasmic reticulum-based factor for assembly of V-ATPase	HC	52.6507	54.8531	44.8613	50.8634	54.5369	48.6452
Medtr1g095630_1	Medtr1g095630	hypothetical protein	LC	0	0	0	0	0	0
Medtr1g095640_1	Medtr1g095640	alpha-taxilin-like protein	HC	19.9942	21.5499	20.8786	24.6152	23.2405	23.2425
Medtr1g095650_1	Medtr1g095650	GTP-binding elongation factor Tu family protein	HC	7.01566	11.0895	12.5134	17.6425	20.7279	40.4834
Medtr1g095650_2	Medtr1g095650	GTP-binding elongation factor Tu family protein	HC	20.613	20.407	24.9689	10.7972	11.895	7.15332
Medtr1g095660_1	Medtr1g095660	26S proteasome regulatory complex protein	HC	68.6549	65.3894	75.0535	64.3653	66.5853	68.6493
Medtr1g095680_1	Medtr1g095680	GDP-fucose protein O-fucosyltransferase	HC	0	1.63534	0.584302	2.86834	1.42699	1.72567
Medtr1g095703_1	Medtr1g095703	GTP-binding elongation factor Tu family protein	HC	65.0536	47.8321	47.0276	35.2076	33.5529	47.983
Medtr1g095730_1	Medtr1g095730	hypothetical protein	HC	2.31275	0.8166	1.39166	1.31981	2.72394	1.9925
Medtr1g095740_1	Medtr1g095740	IQ calmodulin-binding motif protein	HC	0.407374	0.0702063	0.0745521	0.222069	0.179192	0.19715
Medtr1g095750_1	Medtr1g095750	F-box-like protein	LC	0	0	0	0	0	0
Medtr1g095770_1	Medtr1g095770	hypothetical protein	HC	0	0	0	0	0	0
Medtr1g095780_1	Medtr1g095780	substrate carrier family protein	HC	14.5649	16.797	19.7398	19.2249	20.654	19.4045
Medtr1g095780_2	Medtr1g095780	substrate carrier family protein	HC	0	0	0.149132	0.158114	0.133782	0
Medtr1g095800_1	Medtr1g095800	transmembrane protein; putative	LC	0	0	0	0	0	0
Medtr1g095810_1	Medtr1g095810	DEAD-box ATP-dependent RNA helicase	HC	23.6677	28.3186	27.2619	28.8001	27.1581	26.3176
Medtr1g095820_1	Medtr1g095820	transmembrane protein; putative	LC	0	0	0	0	0	0
Medtr1g095830_1	Medtr1g095830	ATP synthase D chain	HC	494.529	408.355	542.683	485.339	464.813	469.964
Medtr1g095830_2	Medtr1g095830	ATP synthase D chain	HC	0	0	0	0	0	0
Medtr1g095850_1	Medtr1g095850	lateral organ boundaries (LOB) domain protein	HC	0.832427	1.4021	1.59251	1.32937	1.54237	0.849768
Medtr1g095875_1	Medtr1g095875	hypothetical protein	HC	0	5.07854	0.473763	3.11533	0.451635	0.69638
Medtr1g095880_1	Medtr1g095880	PPR containing plant-like protein	HC	1.46776	1.66823	1.57131	1.63764	1.68274	1.81786
Medtr1g095890_1	Medtr1g095890	ureidoglycolate hydrolase; putative	HC	15.7901	17.2014	7.14211	18.3419	14.9731	11.7032
Medtr1g095900_1	Medtr1g095900	ureidoglycolate hydrolase	HC	23.5766	17.233	16.4455	19.482	26.9615	17.5014
Medtr1g095910_1	Medtr1g095910	golgi-to-ER traffic-like protein	HC	38.7405	39.0196	35.8673	42.3318	41.4725	38.1735
Medtr1g095920_2	Medtr1g095920	aspartyl/glutamyl-tRNA(Asn/Gln) amidotransferase subunit C	chr1:43184708-43187539	19.9275	18.645	26.6833	21.9243	23.8585	23.337
Medtr1g095940_1	Medtr1g095940	hypothetical protein	LC	0.0997467	0	0	0.0964903	0	0
Medtr1g095950_1	Medtr1g095950	hypothetical protein	HC	55.6965	100.831	36.7474	90.716	89.08	78.4619
Medtr1g095960_1	Medtr1g095960	glutaredoxin family protein	HC	0	0	0	0	0	0
Medtr1g095970_1	Medtr1g095970	neutral/alkaline invertase	HC	0.0117397	0	0	0.0651662	0.104609	0.130965
Medtr1g096000_1	Medtr1g096000	PIN domain protein	HC	1.42076	1.52142	2.03684	1.38323	1.19944	1.97639
Medtr1g096020_1	Medtr1g096020	hypothetical protein	LC	0	0	0	0	0	0
Medtr1g096030_1	Medtr1g096030	GRAS family transcription factor	HC	0.150825	0.0726553	0.130329	3.2751	3.40844	2.83854
Medtr1g096050_1	Medtr1g096050	alpha/beta fold hydrolase	HC	33.5295	37.3821	20.5166	29.3589	27.3003	22.475
Medtr1g096140_1	Medtr1g096140	neutral/alkaline invertase	HC	61.7261	70.3877	110.112	68.9592	67.3581	67.4107
Medtr1g096170_1	Medtr1g096170	RNA recognition motif	HC	27.8374	30.736	32.0363	27.2062	24.8054	26.3041
Medtr1g096170_2	Medtr1g096170	RNA recognition motif	HC	1.68204	2.29241	4.25518	2.76451	2.3083	1.29862
Medtr1g096200_1	Medtr1g096200	alpha/beta fold hydrolase	HC	32.2778	28.6227	27.636	21.7924	24.9494	24.6606
Medtr1g096200_2	Medtr1g096200	alpha/beta fold hydrolase	HC	1.28592	1.88588	0.860853	1.53438	0.523766	1.58911
Medtr1g096210_1	Medtr1g096210	hypothetical protein	LC	0	0	0	0	0	0
Medtr1g096230_1	Medtr1g096230	TPR protein	HC	11.023	13.0489	8.38513	9.36286	11.7309	11.7235
Medtr1g096240_1	Medtr1g096240	2-oxoacid dehydrogenase acyltransferase family protein	HC	32.2065	30.3676	32.5243	43.3127	61.8789	72.3244
Medtr1g096250_1	Medtr1g096250	hypothetical protein	LC	0	0	0	0	0	0
Medtr1g096260_1	Medtr1g096260	LRR receptor-like kinase family protein	HC	0.0715455	0	0.0534069	0	0.0575021	0.0389527
Medtr1g096270_1	Medtr1g096270	LRR receptor-like kinase family protein	HC	26.1839	25.4791	14.0691	13.7502	13.3239	10.7035
Medtr1g096290_1	Medtr1g096290	hypothetical protein	HC	8.64812	10.6198	2.55627	8.49662	4.76654	4.44027
Medtr1g096300_1	Medtr1g096300	hypothetical protein	HC	0	0	0	0	0	0
Medtr1g096310_1	Medtr1g096310	caffeic acid O-methyltransferase	HC	4.13887	7.45527	34.3779	26.0879	16.5407	28.9185
Medtr1g096320_1	Medtr1g096320	transmembrane protein	HC	6.64597	8.9055	7.30091	11.7298	8.50005	7.24562
Medtr1g096320_2	Medtr1g096320	transmembrane protein	HC	8.0809	6.63148	7.24826	6.56261	8.42131	6.92024
Medtr1g096340_1	Medtr1g096340	transcription termination factor family protein	HC	14.452	17.4919	11.6378	15.9086	15.0065	11.9447
Medtr1g096360_1	Medtr1g096360	hypothetical protein	LC	0	0.648483	0	1.0275	1.33333	0.5144
Medtr1g096370_1	Medtr1g096370	Thionin-like protein	HC	0	0	0.284544	0	0.339447	0
Medtr1g096410_1	Medtr1g096410	DnaJ heat shock amino-terminal domain protein	HC	20.5943	23.2449	19.0147	22.8	22.0855	20.1145
Medtr1g096410_2	Medtr1g096410	DnaJ heat shock amino-terminal domain protein	HC	0.312378	0.195308	0.47602	0.591116	0.524024	0.668434
Medtr1g096430_1	Medtr1g096430	NAC transcription factor-like protein	HC	1.69555	1.47864	2.00675	1.58504	1.03358	1.33476
Medtr1g096450_1	Medtr1g096450	SNARE associated family protein	HC	21.5435	29.1609	28.8064	38.1694	39.0933	33.7256
Medtr1g096450_2	Medtr1g096450	SNARE associated family protein	HC	1.13253	0.657079	0.877764	0.908409	0.805644	0.859873
Medtr1g096460_1	Medtr1g096460	50S ribosomal protein L21	HC	32.7766	44.5551	40.409	36.87	38.9389	38.1996
Medtr1g096490_1	Medtr1g096490	calmodulin-domain kinase CDPK protein	HC	1.80197	1.53296	1.14901	1.66683	1.59639	1.63959
Medtr1g096530_1	Medtr1g096530	hypothetical protein	HC	69.6829	18.1855	16.501	12.1579	15.8192	22.2331
Medtr1g096550_1	Medtr1g096550	exocyst complex component sec5	HC	20.6104	18.7403	22.7714	22.0884	23.734	23.497
Medtr1g096550_2	Medtr1g096550	exocyst complex component sec5	HC	10.7564	9.67288	5.62649	5.26846	5.33099	4.78531
Medtr1g096550_3	Medtr1g096550	exocyst complex component sec5	HC	0.700216	0.690157	0.366611	0.417743	0.212355	0.553591
Medtr1g096580_1	Medtr1g096580	white-brown-complex ABC transporter family protein	HC	20.3713	22.6596	19.6748	15.1654	10.8473	17.8745
Medtr1g096600_1	Medtr1g096600	hypothetical protein	HC	0	0	0	0	0	0
Medtr1g096610_1	Medtr1g096610	DUF688 family protein	HC	14.2339	16.1394	16.0181	31.4141	26.5024	22.9538
Medtr1g096640_1	Medtr1g096640	soluble inorganic pyrophosphatase	HC	0.111111	0.0440793	0.129378	0.0982237	0.164946	0.220153
Medtr1g096670_1	Medtr1g096670	hypothetical protein	LC	0.244974	0.086242	0.756702	0.0478427	0.145967	0.036418
Medtr1g096730_1	Medtr1g096730	hypothetical protein	LC	0	0	0	0	0	0
Medtr1g096740_1	Medtr1g096740	hypothetical protein	LC	0	0	0	0	0	0
Medtr1g096750_1	Medtr1g096750	hypothetical protein	HC	4.78714	7.54922	8.86254	5.09391	9.89797	7.77399
Medtr1g096780_1	Medtr1g096780	protease-associated (PA) RING/U-box zinc finger protein	HC	56.2664	57.6872	66.5249	54.1858	63.251	72.4964
Medtr1g096790_1	Medtr1g096790	protein disulfide isomerase-like protein; putative	HC	36.2771	35.5098	41.1911	42.105	40.2446	40.4956
Medtr1g096810_1	Medtr1g096810	tRNA nucleotidyltransferase	HC	0.825404	1.31212	0.830773	1.01373	1.13506	0.992825
Medtr1g096820_1	Medtr1g096820	transmembrane protein; putative	HC	0.286508	0.11139	0.279692	0	0.0931101	0.208558
Medtr1g096830_1	Medtr1g096830	transmembrane protein; putative	HC	0	0.0616013	0	0	0	0
Medtr1g096860_1	Medtr1g096860	animal RPA1 domain protein	LC	0	0	0	0	0.453324	0
Medtr1g096870_1	Medtr1g096870	tRNA nucleotidyltransferase	HC	4.8848	6.52707	7.20844	6.83761	6.01119	6.29915
Medtr1g096880_1	Medtr1g096880	alpha-(1;4)-fucosyltransferase-like protein	HC	15.5692	18.0192	15.3371	19.067	20.1234	15.4287
Medtr1g096890_1	Medtr1g096890	F-box/kelch-repeat plant protein	LC	0	0	0	0	0	0
Medtr1g096910_1	Medtr1g096910	sucrose proton symporter; putative	HC	61.5491	86.94	100.976	109.344	127.852	118.004
Medtr1g096920_1	Medtr1g096920	hypothetical protein	LC	0	0	0	0	0	0
Medtr1g096970_1	Medtr1g096970	DUF668 family protein	HC	22.9038	21.1733	21.5209	24.2559	22.8902	22.7558
Medtr1g096980_1	Medtr1g096980	hypothetical protein	HC	10.2035	12.3423	11.2663	11.446	14.5744	13.8162
Medtr1g096990_1	Medtr1g096990	tyrosine phosphatase	HC	42.3291	34.6472	34.8529	34.4585	31.5998	28.7122
Medtr1g096990_2	Medtr1g096990	tyrosine phosphatase	HC	2.79404	6.47702	10.2399	4.24036	6.16808	11.5874
Medtr1g097070_1	Medtr1g097070	transmembrane protein; putative	LC	0	0	0	0	0	0
Medtr1g097080_1	Medtr1g097080	hypothetical protein	HC	14.9722	12.9903	12.0014	16.9095	15.4641	12.0159
Medtr1g097090_1	Medtr1g097090	exostosin family protein	HC	3.66979	5.25071	5.31486	3.93305	2.87855	5.72885
Medtr1g097090_2	Medtr1g097090	exostosin family protein	HC	1.0026	0.00614053	0.0104133	2.1576	3.0191	0.420658
Medtr1g097110_1	Medtr1g097110	phosphatidylinositol-4-phosphate 5-kinase family protein	HC	9.03754	11.5967	10.1065	10.6082	11.5453	10.0196
Medtr1g097120_1	Medtr1g097120	transmembrane protein; putative	LC	0	0	0	0	0	0
Medtr1g097140_1	Medtr1g097140	vegetative incompatibility HET-E-like protein	HC	20.7335	29.2784	34.8681	23.1218	26.7438	27.9369
Medtr1g097160_1	Medtr1g097160	somatic embryogenesis receptor-like kinase	HC	21.8434	17.6293	25.6587	12.9175	11.8577	17.5352
Medtr1g097170_1	Medtr1g097170	hypothetical protein	HC	0.0927283	0	0.066962	0	0.343971	0.563832
Medtr1g097190_1	Medtr1g097190	DNA-binding domain protein	HC	0.311701	0	0.580019	0.151628	0.0533972	0.078322
Medtr1g097200_1	Medtr1g097200	hypothetical protein	HC	0	0	0	0	0	0
Medtr1g097220_1	Medtr1g097220	cytochrome P450 family 78 protein	HC	0.862046	0.440004	0.285148	0.545312	0.747684	0.685308
Medtr1g097230_1	Medtr1g097230	transmembrane protein; putative	LC	0	0	0	0	0	0
Medtr1g097240_1	Medtr1g097240	cytochrome P450 family protein	HC	21.9744	28.7803	12.8496	16.653	14.8075	13.7503
Medtr1g097250_1	Medtr1g097250	oxidoreductase family; NAD-binding rossmann fold protein	HC	5.62767	4.18898	9.19058	3.89266	4.52568	7.41937
Medtr1g097270_1	Medtr1g097270	integral membrane protein; putative	HC	0.642405	0.539766	1.10241	0.498433	0.531764	0.592074
Medtr1g097280_1	Medtr1g097280	cleavage stimulating factor; putative	HC	14.567	15.1852	14.2332	11.3157	13.4373	13.9351
Medtr1g097290_1	Medtr1g097290	receptor-like kinase	HC	0.167569	0	0.0371383	0	0.0874721	0
Medtr1g097300_1	Medtr1g097300	NAC transcription factor-like protein	HC	52.2855	54.471	37.4746	39.1624	39.7537	32.9807
Medtr1g097300_2	Medtr1g097300	NAC transcription factor-like protein	HC	4.18284	3.17208	7.44483	2.67056	1.15155	2.09506
Medtr1g097310_1	Medtr1g097310	sphingoid base hydroxylase-like protein	HC	29.9146	28.4554	20.7308	27.554	27.8134	22.2915
Medtr1g097320_1	Medtr1g097320	sphingoid base hydroxylase-like protein	HC	0.319735	0.276535	0.52029	0.495992	1.03609	0.67956
Medtr1g097330_1	Medtr1g097330	F-box protein interaction domain protein	LC	1.0002	1.03776	0.61967	0.942724	1.10857	0.569465
Medtr1g097370_1	Medtr1g097370	F-box protein interaction domain protein	LC	0	0	0	0	0	0
Medtr1g097380_1	Medtr1g097380	F-actin capping protein beta subunit	HC	15.183	12.4386	15.1074	14.8223	15.488	19.2461
Medtr1g097390_1	Medtr1g097390	tRNA pseudouridine synthase A	HC	3.48058	4.56609	4.77619	4.94749	4.98782	5.70565
Medtr1g097400_1	Medtr1g097400	transmembrane protein; putative	HC	9.75899	7.55727	7.53873	9.09516	10.7423	8.98702
Medtr1g097420_1	Medtr1g097420	RAB GTPase-like protein A1D	HC	12.9857	11.258	12.4701	20.2785	19.2505	13.0264
Medtr1g097420_2	Medtr1g097420	RAB GTPase-like protein A1D	HC	25.0108	20.9034	21.2677	35.632	30.002	31.3399
Medtr1g097430_1	Medtr1g097430	transmembrane protein; putative	HC	6.82782	5.49621	5.13475	5.3842	5.86193	5.43518
Medtr1g097430_2	Medtr1g097430	transmembrane protein; putative	HC	0.181351	1.14035	0	0	5.56e-05	0
Medtr1g097430_3	Medtr1g097430	transmembrane protein; putative	HC	0.4101	0.833057	0.493293	1.16484	0.192066	0.240463
Medtr1g097430_4	Medtr1g097430	transmembrane protein; putative	HC	4.7842	4.46715	3.82197	2.69576	3.54438	3.19331
Medtr1g097440_1	Medtr1g097440	polyadenylate-binding protein	HC	3.07546	2.51596	3.64699	2.91328	3.0785	2.9061
Medtr1g097450_1	Medtr1g097450	galactinol-raffinose galactosyltransferase	HC	0	0.0189504	0	0	0	0.0220696
Medtr1g097460_1	Medtr1g097460	hypoxanthine-guanine phosphoribosyltransferase	HC	10.2077	14.3868	12.7344	19.0723	16.8846	17.0747
Medtr1g097470_1	Medtr1g097470	transmembrane protein; putative	LC	0	0	0	0	0	0
Medtr1g097490_1	Medtr1g097490	F-box protein interaction domain protein	LC	0	0	0	0	0	0
Medtr1g097500_1	Medtr1g097500	hypothetical protein	HC	0	0	0	0	0	0
Medtr1g097510_1	Medtr1g097510	F-box associated protein	LC	0	0	0	0	0	0
Medtr1g097520_1	Medtr1g097520	F-box protein interaction domain protein	LC	0	0	0	0	0	0
Medtr1g097530_1	Medtr1g097530	transmembrane protein; putative	HC	0.207678	0.114353	0.0507265	0.319523	0.242856	0.220095
Medtr1g097560_1	Medtr1g097560	F-box protein interaction domain protein	LC	2.79413	2.65112	2.46467	3.22844	2.2812	2.46123
Medtr1g097570_1	Medtr1g097570	late embryogenesis abundant protein; putative	HC	17.185	18.3325	20.3115	18.1703	17.8237	18.0365
Medtr1g097580_1	Medtr1g097580	LRR receptor-like kinase	HC	2.62777	1.70866	3.68461	2.36418	1.43198	1.90498
Medtr1g097600_1	Medtr1g097600	Ran-binding protein 2; Ran-binding domain protein	HC	181.511	179.41	249.184	179.914	180.392	184.114
Medtr1g097600_2	Medtr1g097600	Ran-binding protein 2; Ran-binding domain protein	HC	0.555226	0.272422	1.99709	0.832944	0.427298	0
Medtr1g097610_1	Medtr1g097610	30S ribosomal protein S1	HC	3.92016	3.61957	3.26413	3.29653	2.76732	3.62783
Medtr1g097690_1	Medtr1g097690	type I inositol-1;4;5-trisphosphate 5-phosphatase	HC	58.7365	45.1859	12.1316	26.8316	19.0831	20.9383
Medtr1g097690_2	Medtr1g097690	type I inositol-1;4;5-trisphosphate 5-phosphatase	HC	0.747573	0.158159	0.295955	0.147233	0	0.152509
Medtr1g097720_1	Medtr1g097720	Lipid transfer protein	HC	0	0	0	0	0	0
Medtr1g097730_1	Medtr1g097730	hypothetical protein	LC	0	0	0	0	0	0
Medtr1g097740_1	Medtr1g097740	transmembrane protein; putative	LC	0	0	0	0	0	0
Medtr1g097750_1	Medtr1g097750	transmembrane protein; putative	LC	0	0	0	0	0	0
Medtr1g097755_1	Medtr1g097755	hypothetical protein	LC	0	0	0	0	0	0
Medtr1g097800_1	Medtr1g097800	hypothetical protein	LC	0	0.094432	0	0	0	0
Medtr1g097840_1	Medtr1g097840	major intrinsic protein (MIP) family transporter	HC	63.727	61.2365	62.6014	74.3515	47.0686	59.2578
Medtr1g097840_2	Medtr1g097840	major intrinsic protein (MIP) family transporter	HC	1.75765	1.68254	2.24558	1.03057	1.0697	2.94365
Medtr1g097850_1	Medtr1g097850	choline/ethanolamine kinase	HC	41.5177	47.5868	32.9459	39.645	30.1111	26.3754
Medtr1g097850_2	Medtr1g097850	choline/ethanolamine kinase	HC	0.384017	0.208847	0.126468	0	0	0
Medtr1g097870_1	Medtr1g097870	ATP11 protein	LC	0.617562	0.82322	0.981365	0.71827	0.820014	0.965709
Medtr1g097880_1	Medtr1g097880	hypothetical protein	HC	1.50282	2.76483	1.03809	1.67713	0.89441	1.69121
Medtr1g097890_1	Medtr1g097890	S-adenosylmethionine carrier protein	HC	1.35051	1.40687	1.5466	1.58417	1.44215	1.52868
Medtr1g097910_1	Medtr1g097910	chalcone and stilbene synthase family protein	HC	71.026	37.1191	29.9212	19.1361	13.6219	14.004
Medtr1g097935_1	Medtr1g097935	chalcone and stilbene synthase family protein	HC	102.778	56.3222	36.5728	31.8541	25.7581	27.6368
Medtr1g097945_1	Medtr1g097945	hypothetical protein	LC	0.013101	0	0	0	0	0
Medtr1g097955_1	Medtr1g097955	carboxypeptidase D-like protein	HC	14.8883	14.4802	11.2469	11.5361	10.8602	11.3769
Medtr1g098000_1	Medtr1g098000	histone-lysine N-methyltransferase ASHH1-like protein	HC	0.197966	0.269141	0.334104	0.588446	0.495934	1.05083
Medtr1g098030_1	Medtr1g098030	histone-lysine N-methyltransferase ASHH1-like protein; putative	HC	0.169922	0	0.222627	0.325789	0.684635	0.74537
Medtr1g098140_1	Medtr1g098140	chalcone and stilbene synthase family protein	HC	87.2116	48.0977	30.5859	27.6479	20.9371	23.2015
Medtr1g098160_1	Medtr1g098160	gigantea protein 1B	HC	34.8248	40.4584	37.3376	23.8996	29.3977	38.6716
Medtr1g098160_2	Medtr1g098160	gigantea protein 1B	HC	0	0	0.0563777	0.0376897	0.151025	0
Medtr1g098170_1	Medtr1g098170	ribosomal protein S13P/S18e	HC	126.255	112.727	175.624	143.172	148.034	154.635
Medtr1g098180_1	Medtr1g098180	F-box protein interaction domain protein	LC	0	0	0	0	0	0
Medtr1g098190_1	Medtr1g098190	hypothetical protein	LC	0	0	0	0	0	0
Medtr1g098200_1	Medtr1g098200	plant invertase/pectin methylesterase inhibitor protein	LC	0.0285857	0.0337627	0.129104	0.036026	0.158657	0.0530315
Medtr1g098220_1	Medtr1g098220	ribosomal protein S13P/S18e	HC	409.946	404.115	607.674	496.032	446.64	480.768
Medtr1g098220_2	Medtr1g098220	ribosomal protein S13P/S18e	HC	0.850134	1.87682	1.25616	1.20123	0.7922	0.388297
Medtr1g098230_1	Medtr1g098230	glutaredoxin family protein	HC	0	0	0	0	0.271484	0
Medtr1g098240_1	Medtr1g098240	nucleotide/sugar transporter family protein	HC	21.889	12.1675	22.1322	17.0263	13.1069	16.4731
Medtr1g098250_1	Medtr1g098250	holocarboxylase synthetase	HC	3.54777	4.0615	4.2982	5.79735	2.98162	2.90703
Medtr1g098260_1	Medtr1g098260	hypothetical protein	HC	36.507	34.1225	36.2396	32.7147	32.8592	41.6714
Medtr1g098260_2	Medtr1g098260	hypothetical protein	HC	2.06514	1.27664	2.47168	1.72027	2.47476	1.31649
Medtr1g098260_3	Medtr1g098260	hypothetical protein	HC	0.17943	0.342743	0.34937	0	0.665744	1.12387
Medtr1g098260_4	Medtr1g098260	hypothetical protein	HC	0.485957	0.377296	0.377141	0.686825	0.224852	0.295473
Medtr1g098270_1	Medtr1g098270	transmembrane protein; putative	LC	0	0	0	0	0	0
Medtr1g098280_1	Medtr1g098280	light-harvesting complex I chlorophyll A/B-binding protein	HC	19.2996	19.912	23.058	19.5682	21.4406	16.4955
Medtr1g098300_1	Medtr1g098300	cyclin-dependent kinase	HC	0.839523	1.54364	1.26871	15.2708	21.321	20.0521
Medtr1g098310_1	Medtr1g098310	DUF3511 domain protein	HC	175.623	196.613	162.015	179.456	159.036	131.493
Medtr1g098320_1	Medtr1g098320	peroxidase family protein	LC	0	0	0	0	0	0
Medtr1g098350_1	Medtr1g098350	ribosomal protein L1p/L10e family protein	LC	0.38232	0.186805	0.20168	0.172131	0.0496537	0.148679
Medtr1g098360_1	Medtr1g098360	receptor-like kinase	HC	29.9161	30.3811	22.9243	17.4506	14.6558	17.5645
Medtr1g098370_1	Medtr1g098370	histone-lysine N-methyltransferase ASHH1-like protein	HC	6.02563	6.82503	6.62971	6.98828	5.49596	6.27743
Medtr1g098390_1	Medtr1g098390	DHHC type zinc finger protein	HC	6.96942	5.30045	7.11696	4.47266	4.55695	5.69114
Medtr1g098400_1	Medtr1g098400	plant invertase/pectin methylesterase inhibitor protein	LC	0.0285857	0.0337627	0.129104	0.036026	0.157236	0.0530315
Medtr1g098410_1	Medtr1g098410	plant invertase/pectin methylesterase inhibitor protein	LC	0	0	0	0	0	0
Medtr1g098430_1	Medtr1g098430	plant invertase/pectin methylesterase inhibitor protein	LC	0	0	0	0.135874	0	0
Medtr1g098440_1	Medtr1g098440	import inner membrane translocase subunit tim16-like protein	HC	0	0	0	0	0	0
Medtr1g098450_1	Medtr1g098450	B3 DNA-binding domain protein	LC	0	0	0	0	0	0
Medtr1g098460_1	Medtr1g098460	AP2 domain class transcription factor	HC	33.5717	30.8912	19.4152	19.9019	19.8532	11.5826
Medtr1g098490_1	Medtr1g098490	hypothetical protein	LC	0	3.13211	0.868837	1.24068	1.10739	1.95143
Medtr1g098510_1	Medtr1g098510	transmembrane protein; putative	HC	8.49672	10.5007	12.9509	7.74895	6.36101	8.33694
Medtr1g098530_1	Medtr1g098530	polypyrimidine tract-binding-like protein	HC	65.866	69.5341	59.0073	54.5627	51.9671	58.1854
Medtr1g098540_1	Medtr1g098540	60S ribosomal protein L3B	HC	434.065	366.542	727.058	429.487	429.827	536.528
Medtr1g098550_1	Medtr1g098550	cellulose synthase-like protein	HC	2.43682	3.11372	1.93222	4.01981	3.66102	3.98945
Medtr1g098550_2	Medtr1g098550	cellulose synthase-like protein	HC	1.12501	1.61822	0.026257	0.0706129	0.0441687	0.0555177
Medtr1g098580_1	Medtr1g098580	cupredoxin superfamily protein; putative	HC	19.1333	18.6112	23.1545	25.1613	22.5195	23.4841
Medtr1g098580_2	Medtr1g098580	cupredoxin superfamily protein; putative	HC	0	0	0.257528	0	0	0
Medtr1g098580_3	Medtr1g098580	cupredoxin superfamily protein; putative	HC	0.305627	0.93802	0.805259	0.49349	0.678837	0.725901
Medtr1g098590_1	Medtr1g098590	BZIP transcription factor	HC	8.05769	7.02483	7.39302	8.8702	6.50184	10.9796
Medtr1g098590_2	Medtr1g098590	BZIP transcription factor	HC	1.7544	0.610857	1.73149	0.69935	2.01194	1.38969
Medtr1g098590_3	Medtr1g098590	BZIP transcription factor	HC	0.338113	0	0.115187	0.462237	0.426836	0
Medtr1g098615_1	Medtr1g098615	hypothetical protein	LC	0	0	0	0	0	0
Medtr1g098620_1	Medtr1g098620	hypothetical protein	LC	0	0	0	0	0	0
Medtr1g098640_1	Medtr1g098640	UDP-glucose:sterol glucosyltransferase	HC	8.14657	9.35757	6.47576	8.9908	9.2246	8.97984
Medtr1g098640_2	Medtr1g098640	UDP-glucose:sterol glucosyltransferase	HC	0.675786	0	0	0	0	0
Medtr1g098640_3	Medtr1g098640	UDP-glucose:sterol glucosyltransferase	HC	0.896865	0.815481	1.07299	0.651984	0.817875	0.875314
Medtr1g098640_4	Medtr1g098640	UDP-glucose:sterol glucosyltransferase	HC	0.224674	0.00375658	0.848687	0.62728	0	0.258017
Medtr1g098650_1	Medtr1g098650	plant inositol phosphorylceramide synthase	HC	11.737	8.36173	13.2083	9.82326	11.2234	15.409
Medtr1g098660_1	Medtr1g098660	thioredoxin	HC	27.0995	25.6126	27.2668	29.286	34.5591	32.49
Medtr1g098680_1	Medtr1g098680	ABA/WDS induced protein	HC	67.9408	40.7683	23.4912	50.9057	41.3853	35.2354
Medtr1g098690_1	Medtr1g098690	hsp20/alpha crystallin family protein	HC	1.28666	1.2626	1.53077	1.52418	1.49754	1.05501
Medtr1g098700_1	Medtr1g098700	plant/F1M20-13 protein	HC	40.3862	44.848	21.5572	33.9144	36.6025	28.6336
Medtr1g098733_1	Medtr1g098733	transmembrane protein; putative	LC	0.753516	0.923746	0	0.178603	0	0.56184
Medtr1g098737_1	Medtr1g098737	hypothetical protein	HC	0	0	0	0	0	0
Medtr1g098740_1	Medtr1g098740	transmembrane protein; putative	HC	1.07189	0.827139	1.24371	1.53885	0.858402	1.42449
Medtr1g098760_1	Medtr1g098760	transmembrane protein; putative	LC	0	0	0	0	0	0
Medtr1g098790_1	Medtr1g098790	tubby-F-box-like protein	HC	76.5071	80.5366	98.5065	65.3223	80.4785	71.0413
Medtr1g098810_1	Medtr1g098810	PIF1-like helicase	HC	0	0	0	0	0	0
Medtr1g098820_1	Medtr1g098820	hypothetical protein	HC	30.7532	35.7969	82.2831	30.153	52.775	31.7132
Medtr1g098830_1	Medtr1g098830	PIF1 helicase; putative	HC	0	0	0	0	0	0
Medtr1g098840_1	Medtr1g098840	hypothetical protein	LC	0	0	0	0	0	0
Medtr1g098860_1	Medtr1g098860	PPR containing plant-like protein	LC	0	0	0	0	0	0
Medtr1g098870_1	Medtr1g098870	myb/SANT-like DNA-binding domain protein	HC	78.278	83.8328	42.2496	83.1856	83.1318	57.4242
Medtr1g098890_1	Medtr1g098890	transmembrane protein; putative	LC	0	0	0	0	0	0
Medtr1g098900_1	Medtr1g098900	trihelix transcription factor GT-like protein	HC	23.7294	17.9399	19.3554	20.0634	17.4299	19.9432
Medtr1g098920_1	Medtr1g098920	transcription factor	HC	11.9085	11.0761	6.40288	8.53666	6.81443	8.4133
Medtr1g098925_1	Medtr1g098925	hypothetical protein	HC	0	0	0	0	0	0
Medtr1g098930_1	Medtr1g098930	hypothetical protein	LC	0	0	0	0	0	0
Medtr1g098940_1	Medtr1g098940	ubiquitin interaction motif protein	HC	26.5004	25.5782	25.2272	23.1578	23.1329	23.878
Medtr1g098960_1	Medtr1g098960	plant organelle RNA recognition domain protein	HC	0	0.0278038	0	0	0	0
Medtr1g098970_1	Medtr1g098970	translation initiation factor IF-2; putative	HC	0.0677942	0.0301337	0.0169031	0.0408787	0.0342421	0.0164901
Medtr1g098980_1	Medtr1g098980	receptor-like protein	LC	0.0388372	0.0338514	0.00614483	0.0249244	0.0293657	0.050696
Medtr1g098990_1	Medtr1g098990	hypothetical protein	LC	0	0.0346497	0.0191468	0.0262477	0	0
Medtr1g099000_1	Medtr1g099000	translation initiation factor	HC	38.3754	43.434	50.7511	51.8571	52.8813	48.8159
Medtr1g099010_1	Medtr1g099010	vacuolar iron transporter-like protein	HC	11.1674	6.20302	2.24166	5.8381	5.21425	3.23251
Medtr1g099020_1	Medtr1g099020	serine decarboxylase	HC	0.357376	0.408268	1.02214	1.4618	2.08465	3.60431
Medtr1g099030_1	Medtr1g099030	basic region leucine zipper protein	HC	0.166326	0.133471	0.0706822	0.196738	0.0809969	0.0532447
Medtr1g099040_1	Medtr1g099040	serine decarboxylase	HC	0	0	0	0	0	0
Medtr1g099050_1	Medtr1g099050	serine decarboxylase	HC	0.0189131	0	0.0103611	0	0	0
Medtr1g099055_1	Medtr1g099055	hypothetical protein	HC	0	0	0	0	0	0
Medtr1g099085_1	Medtr1g099085	serine decarboxylase	HC	0	0	0	0	0	0
Medtr1g099090_1	Medtr1g099090	methyltransferase	HC	0	0	0	0	0	0
Medtr1g099110_1	Medtr1g099110	ACT-like tyrosine kinase family protein	HC	17.1542	21.5704	17.5578	17.825	16.716	19.4358
Medtr1g099110_2	Medtr1g099110	ACT-like tyrosine kinase family protein	HC	7.53702	6.28347	8.08942	6.01205	7.11229	8.51945
Medtr1g099140_1	Medtr1g099140	FAR1 DNA-binding domain protein	LC	0	0	0.00868113	0	0	0
Medtr1g099150_1	Medtr1g099150	hypothetical protein	LC	678.829	357.033	460.113	491.761	489.812	637.795
Medtr1g099190_1	Medtr1g099190	RNA-binding (RRM/RBD/RNP motif) family protein	HC	11.143	13.0722	11.7432	13.4964	13.4652	11.7537
Medtr1g099190_2	Medtr1g099190	RNA-binding (RRM/RBD/RNP motif) family protein	HC	1.34195	0.44391	2.56261	0	1.11908	1.32357
Medtr1g099190_3	Medtr1g099190	RNA-binding (RRM/RBD/RNP motif) family protein	HC	0.43095	3.61666	0.638765	1.07014	0.404573	1.59063
Medtr1g099210_1	Medtr1g099210	transmembrane protein; putative	LC	0	0	0.309055	0	0	0
Medtr1g099220_1	Medtr1g099220	chromosome condensation regulator RCC1 repeat protein	HC	8.39904	7.21809	7.84433	7.45224	7.63928	8.49843
Medtr1g099230_1	Medtr1g099230	transmembrane protein; putative	LC	0.312412	0.0646823	0.10139	0.0689377	0.177804	0.153954
Medtr1g099240_1	Medtr1g099240	LRR amino-terminal domain protein	LC	0.116806	0.0344897	0.0565624	0.0261266	0.05424	0.026991
Medtr1g099250_1	Medtr1g099250	leucine-rich receptor-like kinase family protein	HC	0.0141017	0.0384847	0.118404	0.0734355	0.0037713	0.0554864
Medtr1g099260_1	Medtr1g099260	lectin receptor kinase	HC	0.00951983	0	0	0	0	0
Medtr1g099270_1	Medtr1g099270	hypothetical protein	HC	10.9099	12.5602	11.2936	12.116	9.68898	10.1577
Medtr1g099270_2	Medtr1g099270	hypothetical protein	HC	1.27606	1.47417	0.835386	1.35943	2.99315	1.95941
Medtr1g099280_1	Medtr1g099280	ABC transporter-like family-protein	HC	14.6504	13.888	12.0454	10.9492	13.2642	10.3857
Medtr1g099280_2	Medtr1g099280	ABC transporter-like family-protein	HC	41.3217	45.27	24.8813	46.7034	41.9834	30.8775
Medtr1g099280_3	Medtr1g099280	ABC transporter-like family-protein	HC	0.326186	1.0089	0.188097	0.36969	0.193376	0.246807
Medtr1g099290_1	Medtr1g099290	chitinase	LC	3.15912	3.93742	1.3126	2.17969	1.55534	1.22957
Medtr1g099310_1	Medtr1g099310	chitinase	HC	78.7307	39.9899	135.918	52.0119	78.6704	38.2995
Medtr1g099320_1	Medtr1g099320	chitinase	HC	176.916	207.25	224.199	235.443	200.287	91.8658
Medtr1g099350_1	Medtr1g099350	chitinase	HC	0.33566	1.47837	0.298775	0.365614	0.434607	0.497655
Medtr1g099360_1	Medtr1g099360	pyruvate kinase family protein	HC	35.2157	40.6641	34.4297	64.8744	91.7924	100.426
Medtr1g099370_1	Medtr1g099370	timeless protein carboxy-terminal region protein	HC	2.04229	1.35484	3.25652	2.36069	2.15617	2.78934
Medtr1g099380_1	Medtr1g099380	WD domain; G-beta repeat protein	HC	12.3909	10.6223	11.418	10.1412	10.3843	10.6702
Medtr1g099390_1	Medtr1g099390	WD repeat protein; putative	HC	6.17938	5.96287	5.87169	4.04016	5.49226	4.96083
Medtr1g099400_1	Medtr1g099400	G-type lectin S-receptor-like Serine/Threonine-kinase plant	HC	5.12477	3.1997	0.205696	3.71106	1.9261	0.662719
Medtr1g099420_2	Medtr1g099420	CAAX amino terminal protease family protein	chr1:44897057-44901183	10.4756	12.3534	10.307	9.90442	11.3122	9.81471
Medtr1g099430_1	Medtr1g099430	cullin protein neddylation domain protein	LC	0.0416003	0	0.0270075	0	0	0.0431493
Medtr1g099440_1	Medtr1g099440	membrane-associated kinase regulator-like protein; putative	HC	12.3449	10.6579	8.90694	19.9465	17.5348	12.7036
Medtr1g099450_1	Medtr1g099450	transmembrane protein; putative	LC	0	0	0	0	0	0
Medtr1g099470_1	Medtr1g099470	P-loop nucleoside triphosphate hydrolase superfamily protein	LC	0.0337976	0.0217547	0.00611697	0.0082679	0.048994	0.0339635
Medtr1g099480_1	Medtr1g099480	P-loop nucleoside triphosphate hydrolase superfamily protein	HC	10.9467	11.9426	9.59102	12.3625	11.5105	12.4853
Medtr1g099480_2	Medtr1g099480	P-loop nucleoside triphosphate hydrolase superfamily protein	HC	0	0.229454	0.250472	0	0	0.105423
Medtr1g099490_1	Medtr1g099490	F-box-like protein	HC	2.12083	2.1933	1.75872	1.75967	1.93353	2.02405
Medtr1g099490_2	Medtr1g099490	F-box-like protein	HC	3.0593	4.53069	3.41811	5.31926	4.31193	4.05576
Medtr1g099490_3	Medtr1g099490	F-box-like protein	HC	0.138671	0.94826	0.399752	0.419498	0.426162	0.571894
Medtr1g099500_1	Medtr1g099500	seed maturation protein	HC	0.522858	0.351135	0.610712	0.213389	0.195433	0.596743
Medtr1g099520_1	Medtr1g099520	integral membrane protein	HC	12.382	13.3027	11.3621	12.3214	12.3085	14.6517
Medtr1g099540_1	Medtr1g099540	NADH-plastoquinone oxidoreductase subunit 7	HC	0	0	0	0	0	0
Medtr1g099545_1	Medtr1g099545	hypothetical protein	LC	0	0	0	0	0	0
Medtr1g099550_1	Medtr1g099550	membrane-associated kinase regulator; putative	HC	9.3389	5.26959	4.80183	6.37485	4.80831	5.34903
Medtr1g099560_1	Medtr1g099560	hypothetical protein	HC	0	0	0	0	0	0
Medtr1g099570_1	Medtr1g099570	white-brown-complex ABC transporter family protein	HC	4.38166	7.74991	15.4428	8.55343	9.91571	8.47221
Medtr1g099580_1	Medtr1g099580	SPX (SYG1/Pho81/XPR1) domain protein MFS transporter	HC	0.122585	0	0	0.0343515	0.144231	0.0655612
Medtr1g099590_1	Medtr1g099590	pentatricopeptide (PPR) repeat protein	HC	0.48425	0.592099	0.556763	0.447619	0.490849	0.525482
Medtr1g099600_1	Medtr1g099600	WRKY family transcription factor	HC	0.742958	0.588158	0.611876	0.768271	0.725265	0.494167
Medtr1g099610_1	Medtr1g099610	transmembrane protein; putative	LC	0.298942	0	0	0	0	0
Medtr1g099620_1	Medtr1g099620	ornithine cyclodeaminase/mu-crystallin	HC	10.5343	12.2204	10.8065	12.7644	12.9947	12.2412
Medtr1g099630_1	Medtr1g099630	DUF4228 domain protein	HC	1.9085	1.57143	1.32794	1.90855	2.17886	1.77962
Medtr1g099640_1	Medtr1g099640	metal ion-binding protein; putative	HC	24.8616	19.8858	82.8155	21.6431	20.7961	51.8504
Medtr1g099640_2	Medtr1g099640	metal ion-binding protein; putative	HC	3.47273	0.623284	0.386973	0	0	0.669677
Medtr1g099800_1	Medtr1g099800	heavy metal transport/detoxification superfamily protein	HC	136.156	116.846	91.7812	62.1847	38.5626	36.0287
Medtr1g099810_1	Medtr1g099810	heavy metal transport/detoxification superfamily protein	HC	311.772	280.812	103.647	184.535	138.314	98.0925
Medtr1g099810_2	Medtr1g099810	heavy metal transport/detoxification superfamily protein	HC	4.63259	0	0	0	0	0
Medtr1g099810_3	Medtr1g099810	heavy metal transport/detoxification superfamily protein	HC	0	0	0	0	0	0
Medtr1g099815_1	Medtr1g099815	heavy metal transport/detoxification superfamily protein	HC	18.381	14.4708	12.0718	8.93376	7.4347	7.77015
Medtr1g099825_1	Medtr1g099825	hypothetical protein	HC	0.122621	0.143472	0.11607	0.127905	0.0572635	0.0523735
Medtr1g099840_1	Medtr1g099840	heat shock protein 81-2	HC	0	0.0344375	0.0196502	0.0125997	0.0195957	0.347078
Medtr1g099850_1	Medtr1g099850	pectin lyase superfamily protein	HC	0	0	0.0206415	0	0	0.027671
Medtr1g099870_1	Medtr1g099870	SCF ubiquitin ligase; SKP1 component	HC	0	0	0	0	0	0
Medtr1g099880_1	Medtr1g099880	plastid fibrillin	LC	0	0.108344	0.0311256	0.1019	0.0609784	0
Medtr1g100040_1	Medtr1g100040	pectin lyase superfamily protein	HC	0.24801	0.357928	0.23381	0.229333	0.197556	0.188363
Medtr1g100050_1	Medtr1g100050	pectin lyase superfamily protein	HC	0	0.0733223	0	0	0	0.0139034
Medtr1g100060_1	Medtr1g100060	pectin lyase superfamily protein	HC	0	0.0384547	0.044786	0	0	0.0491082
Medtr1g100070_1	Medtr1g100070	beta-carotene hydroxylase	HC	0	0.207722	0.983922	0.135065	0.370126	0.129827
Medtr1g100070_2	Medtr1g100070	beta-carotene hydroxylase	HC	4.11369	3.72649	2.48617	2.87179	1.68358	3.49252
Medtr1g100070_3	Medtr1g100070	beta-carotene hydroxylase	HC	0	0.0662367	0.125885	0.429328	0.0338904	0.0657817
Medtr1g100090_1	Medtr1g100090	plant/F6N7-3 protein; putative	HC	76.5736	71.0481	78.1617	65.5228	67.3619	65.1827
Medtr1g100100_1	Medtr1g100100	PPPDE thiol peptidase family protein; putative	HC	1.51214	1.529	1.66869	0.795771	1.14073	1.05929
Medtr1g100110_1	Medtr1g100110	malectin/receptor-like kinase family protein	HC	8.51747	7.3302	5.59665	6.82764	7.92586	6.28035
Medtr1g100120_1	Medtr1g100120	transmembrane protein	HC	8.15688	8.15446	10.3639	8.25477	7.23853	8.45529
Medtr1g100120_2	Medtr1g100120	transmembrane protein	HC	1.83319	0.82607	1.35342	1.01159	1.61741	1.42853
Medtr1g100130_1	Medtr1g100130	oxidoreductase/ferric-chelate reductase	HC	0.215156	0.129492	0.41455	0.203967	0.0710252	0.153188
Medtr1g100130_2	Medtr1g100130	oxidoreductase/ferric-chelate reductase	HC	1.42055	0.579085	1.54091	0.329979	0.774065	1.59434
Medtr1g100145_1	Medtr1g100145	transmembrane protein; putative	LC	0	0	0	0	0	0
Medtr1g100150_1	Medtr1g100150	oxidoreductase/ferric-chelate reductase	HC	19.3604	30.1528	93.3914	12.195	29.8434	62.2573
Medtr1g100180_1	Medtr1g100180	MATE efflux family protein	HC	1.32955	1.13466	1.49503	0.936202	0.748468	0.854092
Medtr1g100190_1	Medtr1g100190	hypothetical protein	LC	0.268598	0.317241	0.285617	0.080105	0.111117	0.328473
Medtr1g100200_1	Medtr1g100200	UPF0496 plant-like protein	HC	0.5515	2.19021	0.100666	0.954329	0.555464	0.26537
Medtr1g100200_2	Medtr1g100200	UPF0496 plant-like protein	HC	3.41e-06	2.08e-05	1.72	1.41e-05	2.48e-06	0.329
Medtr1g100200_3	Medtr1g100200	UPF0496 plant-like protein	HC	2.38871	0.93742	1.49939	2.31355	1.94194	2.67973
Medtr1g100210_1	Medtr1g100210	methyltransferase-like protein	HC	16.8845	16.4331	17.3021	17.4174	16.9955	19.6963
Medtr1g100220_1	Medtr1g100220	sec-independent protein translocase	HC	3.10387	4.11771	4.29119	3.41361	3.20116	4.31288
Medtr1g100230_1	Medtr1g100230	pumilio-like protein	LC	0	0.0611293	0.0117757	0.0322857	0	0
Medtr1g100240_1	Medtr1g100240	P-loop nucleoside triphosphate hydrolase superfamily protein	HC	40.6036	43.8247	38.4224	43.9979	44.9108	41.7515
Medtr1g100250_1	Medtr1g100250	ATP-binding protein	HC	13.1421	14.4064	15.3609	15.7897	15.8149	16.297
Medtr1g100260_1	Medtr1g100260	paired amphipathic helix protein	HC	0.205199	0.586007	0.09977	0.438447	0.131309	0.0948333
Medtr1g100280_1	Medtr1g100280	F-box protein	LC	0	0	0	0	0	0
Medtr1g100300_1	Medtr1g100300	rubber elongation factor protein; putative	HC	0	0	0	0	0	0
Medtr1g100305_1	Medtr1g100305	NAD(P)-binding rossmann-fold protein	HC	0.0946336	0.268302	0.0165456	0.199528	0.492112	0.070488
Medtr1g100315_1	Medtr1g100315	short-chain dehydrogenase TIC 32	HC	126.045	109.415	134.245	104.019	109.814	143.607
Medtr1g100335_1	Medtr1g100335	NAD(P)-binding rossmann-fold protein	HC	40.6561	27.5303	27.3791	17.5331	23.405	30.5487
Medtr1g100335_2	Medtr1g100335	NAD(P)-binding rossmann-fold protein	HC	1.83705	1.54703	1.7616	1.4825	1.94277	2.1686
Medtr1g100335_3	Medtr1g100335	NAD(P)-binding rossmann-fold protein	HC	0.978188	0.902526	2.06541	0.817933	0.653394	1.25162
Medtr1g100345_1	Medtr1g100345	short-chain dehydrogenase; putative	HC	0	0.312392	0	0	0	0.244471
Medtr1g100355_1	Medtr1g100355	hypothetical protein	HC	0.205317	0.372382	0.0703863	0.728754	0.597491	1.0058
Medtr1g100375_1	Medtr1g100375	hypothetical protein	LC	0	0	0	0	0	0
Medtr1g100385_1	Medtr1g100385	transmembrane protein; putative	HC	0.0288394	0.0343149	0	0.0135533	0.0245125	0.0135705
Medtr1g100395_1	Medtr1g100395	NAD(P)-binding rossmann-fold protein	HC	100.583	99.9637	95.9034	76.2171	85.337	91.4183
Medtr1g100587_1	Medtr1g100587	heavy metal-associated domain protein; putative	HC	5.31308	6.71076	1.73017	7.65699	3.69412	2.00997
Medtr1g100593_1	Medtr1g100593	PPR containing plant-like protein	HC	1.87365	2.85949	2.15013	2.3931	2.35657	1.995
Medtr1g100597_1	Medtr1g100597	phloem protein 2-B11	HC	3.0026	4.38038	2.34172	3.9541	3.39566	3.07185
Medtr1g100603_1	Medtr1g100603	transmembrane protein; putative	HC	0	0	0.473763	0.91484	0	0.65029
Medtr1g100607_1	Medtr1g100607	hypothetical protein	LC	0	0	0	0	0	0
Medtr1g100613_1	Medtr1g100613	phloem protein 2-B11	HC	1.48964	1.79184	0.876125	1.09583	1.03833	1.16762
Medtr1g100617_1	Medtr1g100617	DUF223 domain protein	LC	0	0	0	0	0	0
Medtr1g100623_1	Medtr1g100623	hypothetical protein	LC	28.6271	28.4135	11.4443	34.6232	19.1661	10.0946
Medtr1g100623_2	Medtr1g100623	hypothetical protein	LC	43.6891	39.3147	8.90504	34.0714	14.9555	7.31605
Medtr1g100627_1	Medtr1g100627	hypothetical protein	HC	320.494	315.685	4.05013	155.111	101.275	20.0616
Medtr1g100633_1	Medtr1g100633	myosin heavy chain-like protein	HC	22.4423	18.5877	20.4234	20.3982	18.0801	23.9282
Medtr1g100633_2	Medtr1g100633	myosin heavy chain-like protein	HC	0.186985	0.0901777	0	0	0	0
Medtr1g100633_3	Medtr1g100633	myosin heavy chain-like protein	HC	0.365914	0.325388	0.139233	0.182683	0.252137	0.228102
Medtr1g100637_1	Medtr1g100637	hypothetical protein	LC	0	0	0	0	0	0
Medtr1g100643_1	Medtr1g100643	transmembrane ascorbate ferrireductase	HC	144.397	183.508	199.107	148.484	166.918	135.631
Medtr1g100643_2	Medtr1g100643	transmembrane ascorbate ferrireductase	HC	91.5119	71.2477	71.0836	64.8651	75.9562	100.635
Medtr1g100647_1	Medtr1g100647	carboxy-terminal region remorin	HC	158.252	170.979	111.665	157.841	155.528	166.564
Medtr1g100653_1	Medtr1g100653	myb transcription factor MIXTA-like protein	HC	0.232291	0.188638	0.121544	0.221882	0.167179	0.103783
Medtr1g100663_1	Medtr1g100663	25.3 kDa vesicle transporter-like protein; putative	HC	0.649511	0.823818	0.429729	0.53133	0.396333	0.735761
Medtr1g100667_1	Medtr1g100667	myb transcription factor	HC	4.28469	2.02994	3.26847	2.51023	0.935028	3.33971
Medtr1g100673_1	Medtr1g100673	cleavage and polyadenylation specificity factor 5	HC	30.8893	28.8639	39.4229	30.3717	27.401	29.4672
Medtr1g100683_1	Medtr1g100683	DNA mismatch repair MSH3-like protein	HC	0.601439	0.818286	0.592797	0.740169	0.94126	0.308007
Medtr1g100683_2	Medtr1g100683	DNA mismatch repair MSH3-like protein	HC	0.615672	0.456286	0.701662	0.740169	0.322006	1.20774
Medtr1g100687_1	Medtr1g100687	endonuclease/exonuclease/phosphatase family protein	LC	0	0	0	0	0	0
Medtr1g100697_1	Medtr1g100697	F-box/LRR plant protein	HC	29.4878	34.8011	42.9179	34.3886	35.3934	35.8447
Medtr1g100707_1	Medtr1g100707	F-box/LRR plant protein	HC	0	0	0	0	0	0.0236493
Medtr1g100713_1	Medtr1g100713	F-box/LRR plant protein	LC	0	0	0	0	0.016041	0
Medtr1g100727_1	Medtr1g100727	cytochrome b5-like heme/steroid-binding domain protein	HC	127.765	141.448	144.938	146.479	149.543	153.633
Medtr1g100733_1	Medtr1g100733	Clavata3/ESR (CLE) gene family member MtCLE05	HC	249.203	183.766	47.4429	83.8876	71.7919	55.8637
Medtr1g100737_1	Medtr1g100737	zinc finger; C3HC4 type (RING finger) protein	HC	0.0491733	0.0580787	0	0	0	0
Medtr1g100747_1	Medtr1g100747	phosphoprotein phosphatase inhibitor	HC	2.48138	1.70171	1.77694	4.75423	6.44745	6.23608
Medtr1g100747_2	Medtr1g100747	phosphoprotein phosphatase inhibitor	HC	1.50955	1.61128	1.03815	4.37009	4.32808	7.50562
Medtr1g100753_1	Medtr1g100753	3-hexulose-6-phosphate isomerase; putative	HC	0	0	0	0	0	0
Medtr1g100763_1	Medtr1g100763	F-box protein interaction domain protein	LC	0.778512	0.650056	0.297872	0.692309	0.442922	0.348959
Medtr1g100767_1	Medtr1g100767	transmembrane protein 161AB; putative	HC	11.0914	10.9934	11.9871	14.8987	13.3676	10.9639
Medtr1g100773_1	Medtr1g100773	zinc finger A20 and AN1 domain stress-associated protein	LC	0.0755717	0.094432	0	0	0	0
Medtr1g100777_1	Medtr1g100777	heat shock transcription factor B2A	HC	1.88078	1.25453	0.501492	1.0525	0.702068	0.496901
Medtr1g100783_1	Medtr1g100783	hypothetical protein	HC	3.66365	5.90714	3.19736	6.59693	2.94587	6.3479
Medtr1g100787_1	Medtr1g100787	LRR receptor-like kinase family protein	HC	1.08664	0.713863	1.42651	0.625607	0.558011	0.841971
Medtr1g100797_1	Medtr1g100797	E3 ubiquitin-protein ligase XBOS33; putative	HC	30.508	33.6214	33.1944	25.9693	31.4711	34.8975
Medtr1g100797_2	Medtr1g100797	E3 ubiquitin-protein ligase XBOS33; putative	HC	7.84622	3.28738	5.65069	2.71757	0.86478	2.21292
Medtr1g100800_1	Medtr1g100800	plant/K24M7-17 protein	HC	1.18897	1.30253	0.221248	1.21317	0.704968	0.698617
Medtr1g100810_1	Medtr1g100810	C2H2-like zinc finger protein; putative	HC	18.9976	19.126	18.2195	22.6239	21.6227	17.7162
Medtr1g100820_1	Medtr1g100820	tyrosine kinase family protein	HC	7.38978	5.90435	5.90307	6.89383	6.9602	8.24672
Medtr1g100820_2	Medtr1g100820	tyrosine kinase family protein	HC	2.55e-09	1.21	1.18	0.291	0.285	0.625
Medtr1g100860_1	Medtr1g100860	GDP-mannose transporter GONST3	HC	3.14959	4.01958	2.70541	3.05006	2.70089	3.65481
Medtr1g100860_2	Medtr1g100860	GDP-mannose transporter GONST3	HC	2.46053	1.81831	2.31808	2.61965	2.16983	1.24981
Medtr1g100880_1	Medtr1g100880	ATP-binding protein; putative	HC	0	0.110791	0.0202945	0	0.0270291	0
Medtr1g100890_1	Medtr1g100890	hypothetical protein	HC	4.60122	3.99144	2.154	0.861127	0.436056	4.51487
Medtr1g100900_1	Medtr1g100900	hypothetical protein	HC	14.8317	14.8156	15.7922	17.2532	15.2478	14.6314
Medtr1g100910_1	Medtr1g100910	GPI-anchored wall transfer protein	HC	0.219863	0.18999	0.252536	0.0584587	0.0203665	0.179748
Medtr1g100940_1	Medtr1g100940	hypothetical protein	LC	0	0	0	0	0	0
Medtr1g100950_1	Medtr1g100950	calmodulin-binding heat-shock protein	HC	10.2656	11.6559	9.21062	9.42315	10.2112	10.3272
Medtr1g100950_2	Medtr1g100950	calmodulin-binding heat-shock protein	HC	0.150197	0.0997603	0.095811	0.291287	0.141904	0.237086
Medtr1g100950_3	Medtr1g100950	calmodulin-binding heat-shock protein	HC	6.13955	5.72614	3.86686	9.10778	8.10011	5.79485
Medtr1g100950_4	Medtr1g100950	calmodulin-binding heat-shock protein	HC	0.316694	0.513338	0	0.18754	0.151014	0.0770497
Medtr1g100960_2	Medtr1g100960	60S ribosomal protein L36	HC	0.464077	1.05038	1.15888	0.673368	0.302877	0.621202
Medtr1g100960_3	Medtr1g100960	60S ribosomal protein L36	chr1:45334224-45335829	462.024	484.626	769.251	518.625	512.055	583.563
Medtr1g100970_1	Medtr1g100970	plant regulator RWP-RK family protein	HC	22.259	26.2479	17.288	37.5164	42.9889	21.3613
Medtr1g100970_2	Medtr1g100970	plant regulator RWP-RK family protein	HC	19.0459	18.7323	10.5239	31.5347	26.4432	15.8241
Medtr1g100970_3	Medtr1g100970	plant regulator RWP-RK family protein	HC	2.6974	1.54749	0.515415	2.16026	4.88992	1.85137
Medtr1g100980_1	Medtr1g100980	signal peptide peptidase-like protein	HC	46.1519	46.2817	45.8584	41.0689	39.6343	42.4701
Medtr1g100990_1	Medtr1g100990	hypothetical protein	LC	0.702318	0.440602	0	0.163534	0.143093	0.220271
Medtr1g101000_1	Medtr1g101000	pectinacetylesterase family protein	HC	10.0954	10.6654	9.21257	14.784	10.5166	12.8951
Medtr1g101000_2	Medtr1g101000	pectinacetylesterase family protein	HC	1.29244	2.38713	0.633009	1.02723	1.73993	1.46652
Medtr1g101000_3	Medtr1g101000	pectinacetylesterase family protein	HC	7.75699	5.97981	9.38102	11.7648	11.5861	9.31073
Medtr1g101010_1	Medtr1g101010	hypothetical protein	LC	0	0	0	0	0	0
Medtr1g101015_1	Medtr1g101015	hypothetical protein	LC	1.94299	1.12346	2.15207	1.68595	0.877418	0.646603
Medtr1g101020_1	Medtr1g101020	pectinacetylesterase family protein	HC	2.70074	1.73904	2.17832	2.42449	1.69648	1.3887
Medtr1g101030_1	Medtr1g101030	tripeptidyl peptidase II	HC	1.05061	0.926102	1.01976	0.990185	1.07014	1.0937
Medtr1g101040_1	Medtr1g101040	cytochrome P450 family 72 protein	HC	0.0127	0.0663	0.0356	0.0174	9.92e-07	0.0386
Medtr1g101050_1	Medtr1g101050	cytochrome P450 family 72 protein	HC	0.0141649	0.0158882	0.00916717	0	0.0237113	0
Medtr1g101100_1	Medtr1g101100	DNA-directed RNA polymerase III subunit RPC3-like protein	HC	4.14678	3.10645	5.15113	3.41939	4.1174	4.57303
Medtr1g101100_2	Medtr1g101100	DNA-directed RNA polymerase III subunit RPC3-like protein	HC	2.03552	3.342	4.22254	3.41304	2.35798	3.97641
Medtr1g101120_1	Medtr1g101120	PAR1 protein	HC	5.9902	5.57839	14.4924	4.75075	4.69631	16.7818
Medtr1g101130_1	Medtr1g101130	tubulin beta-1 chain	HC	49.3231	31.3949	55.5084	34.5596	30.5154	39.0349
Medtr1g101180_1	Medtr1g101180	hypothetical protein	HC	0	0.0283318	0	0.0314341	0	0
Medtr1g101190_1	Medtr1g101190	cofilin/actin-depolymerizing factor-like protein	HC	2.8676	4.2112	4.57427	2.92409	3.23266	4.12898
Medtr1g101190_2	Medtr1g101190	cofilin/actin-depolymerizing factor-like protein	HC	10.0829	10.9121	15.5012	14.7615	13.8434	13.1121
Medtr1g101200_1	Medtr1g101200	hypothetical protein	LC	0	0	0	0	0	0
Medtr1g101230_1	Medtr1g101230	hypothetical protein	LC	0	0	0	0	0	0
Medtr1g101240_1	Medtr1g101240	protein phosphatase 1 regulatory subunit inhibitor protein	HC	25.5489	25.8481	26.1417	28.1626	23.318	22.7587
Medtr1g101250_1	Medtr1g101250	LRR receptor-like kinase	LC	8.04292	8.32591	3.0468	5.10207	4.3993	1.7322
Medtr1g101280_1	Medtr1g101280	homeobox leucine zipper protein	HC	0.458075	0.295895	0.859544	0.372839	0.145365	0.411165
Medtr1g101283_1	Medtr1g101283	hypothetical protein	LC	0	0	0	0	0	0
Medtr1g101287_1	Medtr1g101287	transmembrane protein; putative	LC	0	0	0	0	0	0
Medtr1g101310_1	Medtr1g101310	inactive rhomboid-like protein	HC	2.69572	2.25552	1.68902	2.8802	2.4755	2.02199
Medtr1g101320_1	Medtr1g101320	Lipid transfer protein	HC	0	0	0	0	0	0
Medtr1g101330_1	Medtr1g101330	calmodulin-binding protein	HC	12.8437	10.837	5.0455	6.76077	5.87834	5.67274
Medtr1g101360_1	Medtr1g101360	Lipid transfer protein (LIM1/2/3/MEN-8)	HC	0	0	0	0.929696	0.981489	0.746352
Medtr1g101370_1	Medtr1g101370	methyltransferase PMT16; putative	HC	0.0751403	0.025706	0.0503629	5.79831	7.37766	7.67948
Medtr1g101390_1	Medtr1g101390	F-box protein PP2-A13	HC	3.69783	3.47051	3.53594	2.98509	2.73587	3.50294
Medtr1g101400_1	Medtr1g101400	dihydrodipicolinate reductase	HC	0	0	0	0	0	0
Medtr1g101420_1	Medtr1g101420	hypothetical protein	HC	0	0	0	0	0	0
Medtr1g101440_1	Medtr1g101440	BAG family molecular chaperone regulator-like protein	HC	99.3245	88.1245	39.9783	70.2751	67.0548	49.1995
Medtr1g101470_1	Medtr1g101470	hypothetical protein	LC	0	0	0	0	0	0
Medtr1g101490_1	Medtr1g101490	hypothetical protein	LC	0	0	0	0	0	0
Medtr1g101500_1	Medtr1g101500	MATE efflux family protein	HC	0.734686	1.09305	1.98286	0.68795	0.798057	1.71267
Medtr1g101510_1	Medtr1g101510	hypothetical protein	HC	0	0.984127	0	0	0	0
Medtr1g101520_1	Medtr1g101520	RNA-binding (RRM/RBD/RNP motif) family protein	HC	19.2178	19.375	20.5802	20.5651	23.4819	25.7584
Medtr1g101520_2	Medtr1g101520	RNA-binding (RRM/RBD/RNP motif) family protein	HC	16.8662	16.2556	23.2188	18.2429	14.5345	19.5706
Medtr1g101540_1	Medtr1g101540	TraB family protein	HC	0.367592	0.279394	0.258875	0.164866	0.164651	0.295729
Medtr1g101550_1	Medtr1g101550	ethylene-responsive transcription factor ERF026	HC	3.50985	5.85364	1.71686	3.70081	3.63246	2.40196
Medtr1g101570_1	Medtr1g101570	transmembrane protein; putative	LC	0	0	0	0	0	0
Medtr1g101580_1	Medtr1g101580	hypothetical protein	LC	0.080146	0.418947	0.079013	0	0.142328	0
Medtr1g101600_1	Medtr1g101600	dehydration-responsive element-binding protein	HC	11.3709	14.0319	0.559079	4.43022	3.58887	1.72115
Medtr1g101620_1	Medtr1g101620	valyl-tRNA synthetase/valine-tRNA ligase	HC	31.501	35.8158	47.1605	33.6738	36.5596	37.7879
Medtr1g101630_1	Medtr1g101630	calcium-dependent kinase	HC	35.6474	41.0579	36.3561	33.3287	35.1888	31.511
Medtr1g101650_1	Medtr1g101650	transmembrane protein; putative	LC	0	0	0	0	0	0
Medtr1g101680_1	Medtr1g101680	peptidoglycan-binding LysM domain protein	HC	52.533	40.468	5.1835	75.5684	67.8128	62.7918
Medtr1g101690_1	Medtr1g101690	callose synthase 1 catalytic subunit	HC	1.57787	1.41098	0.678854	0.444053	0.603128	0.36919
Medtr1g101710_1	Medtr1g101710	callose synthase-like protein; putative	HC	0.465343	0.563791	0.274181	0.400573	0.943021	0.650206
Medtr1g101735_1	Medtr1g101735	glucan synthase-like protein	HC	1.40375	1.1997	1.35557	1.23058	1.22328	1.69709
Medtr1g101740_1	Medtr1g101740	callose synthase-like protein	HC	1.18929	1.02026	1.27017	1.13165	1.35744	1.39242
Medtr1g101750_1	Medtr1g101750	peptidoglycan-binding LysM domain protein	HC	0	0	0.357894	0	0	0
Medtr1g101760_1	Medtr1g101760	glucose-methanol-choline (GMC) oxidoreductase family protein	HC	0	0	0	0.0284699	0	0
Medtr1g101770_1	Medtr1g101770	glucose-methanol-choline (GMC) oxidoreductase family protein	HC	0.174315	0.0703174	0.0793588	0.0579286	0.0279699	0.0579199
Medtr1g101785_1	Medtr1g101785	hypothetical protein	LC	0	0	0	0	0	0
Medtr1g101790_1	Medtr1g101790	molybdenum cofactor sulfurase	HC	9.1269	8.92148	4.04337	16.7113	15.1555	9.32897
Medtr1g101790_2	Medtr1g101790	molybdenum cofactor sulfurase	HC	1.03419	1.7011	0.407427	2.86528	1.82478	1.15208
Medtr1g101810_1	Medtr1g101810	TCP family transcription factor	HC	2.45668	1.76761	4.47436	1.55609	1.02649	2.1679
Medtr1g101810_2	Medtr1g101810	TCP family transcription factor	HC	1.22e-07	0.872	0	0.144	0.769	0.706
Medtr1g101830_1	Medtr1g101830	peroxidase family protein	HC	90.9495	82.5567	63.5467	95.1237	92.7097	80.3132
Medtr1g101840_1	Medtr1g101840	2OG-Fe(II) oxygenase family protein	HC	17.9235	21.9154	19.3708	20.7117	18.0234	16.9657
Medtr1g101850_1	Medtr1g101850	hypothetical protein	HC	0	0	0	0	0	0
Medtr1g101860_1	Medtr1g101860	hypothetical protein	LC	0	0	0	0	0	0
Medtr1g101870_1	Medtr1g101870	elongation factor 1-alpha	LC	1.77423	2.05292	2.55069	1.36033	1.71624	2.35041
Medtr1g101870_2	Medtr1g101870	elongation factor 1-alpha	LC	0.330034	0.0269026	0	0.243516	0	0
Medtr1g101880_1	Medtr1g101880	elongation factor 1-alpha	LC	0.103039	0.33308	0.303502	0.0708894	0.078367	0.479271
Medtr1g101900_1	Medtr1g101900	hypothetical protein	LC	0	0	0	0	0	0
Medtr1g101910_1	Medtr1g101910	DUF4378 domain protein	HC	1.07397	0.573564	2.62652	0.417151	0.43475	1.36931
Medtr1g101910_2	Medtr1g101910	DUF4378 domain protein	HC	0.272499	0	0.177366	0	0.0460673	0.177273
Medtr1g101945_1	Medtr1g101945	ACI13-like protein	HC	18.7427	21.369	25.3715	24.5026	23.4742	22.6923
Medtr1g101950_2	Medtr1g101950	pfkB family carbohydrate kinase	chr1:46032930-46029121	28.1962	30.0765	30.785	31.5106	34.1115	30.0096
Medtr1g101960_1	Medtr1g101960	PPR containing plant-like protein	HC	0	0	0	0	0	0
Medtr1g101970_1	Medtr1g101970	MADS-box transcription factor	HC	7.91499	9.00779	2.75563	11.5366	7.75541	8.40985
Medtr1g101975_1	Medtr1g101975	hypothetical protein	LC	0	0	0	0	0	0
Medtr1g101985_1	Medtr1g101985	GDP-fucose protein O-fucosyltransferase	HC	8.51244	8.17897	9.81658	9.28534	8.47394	9.92895
Medtr1g101990_3	Medtr1g101990	GDP-fucose protein O-fucosyltransferase	chr1:46052648-46055176	16.7334	12.5128	18.8232	16.8041	15.3041	17.7914
Medtr1g102010_1	Medtr1g102010	phosphogluco-mutase	HC	0.206428	0.333166	0.0733033	0.0936313	0.129813	0.186719
Medtr1g102010_2	Medtr1g102010	phosphogluco-mutase	HC	15.7644	18.263	7.92595	16.2073	14.5456	11.0371
Medtr1g102020_1	Medtr1g102020	transmembrane protein; putative	LC	0	0	0	0	0	0
Medtr1g102030_1	Medtr1g102030	GDP-fucose protein O-fucosyltransferase	HC	4.05614	4.89304	5.7808	5.94536	5.54042	6.01738
Medtr1g102035_1	Medtr1g102035	phosphoglucomutase	HC	3.4734	4.31374	4.08098	5.96298	4.76093	4.19396
Medtr1g102070_1	Medtr1g102070	gibberellin 20-oxidase	HC	2.87389	2.54039	2.92399	13.193	12.259	19.4341
Medtr1g102080_1	Medtr1g102080	hypothetical protein	HC	0	0	0	0	0	0
Medtr1g102090_1	Medtr1g102090	hypothetical protein	LC	0	0	0	0	0	0
Medtr1g102100_1	Medtr1g102100	PIF1 helicase; putative	LC	0	0	0	0	0	0
Medtr1g102130_1	Medtr1g102130	serine carboxypeptidase-like protein	HC	1.5053	1.66771	2.70542	2.226	2.3974	2.51921
Medtr1g102140_1	Medtr1g102140	hypothetical protein	HC	0	0	0	0	0	0.0890253
Medtr1g102160_1	Medtr1g102160	gibberellin receptor GID1; putative	HC	17.2636	15.1423	17.1194	18.8811	23.7459	31.1279
Medtr1g102170_1	Medtr1g102170	gibberellin receptor GID1; putative	HC	15.2613	12.9626	18.6952	26.0511	27.1074	25.4994
Medtr1g102190_1	Medtr1g102190	Pti1-like kinase	HC	54.5177	69.5906	38.6086	121.988	133.839	140.926
Medtr1g102200_1	Medtr1g102200	Ycf2-like protein	HC	0	0	0.043189	0.0176448	0	0
Medtr1g102210_1	Medtr1g102210	cytochrome P450 family protein	HC	0	0	0	0	0	0
Medtr1g102220_1	Medtr1g102220	cytochrome P450 family protein	HC	0	0	0	0	0	0
Medtr1g102230_1	Medtr1g102230	alpha-L-fucosidase-like protein	HC	6.75726	5.05677	2.14345	5.26652	3.7274	2.91087
Medtr1g102240_1	Medtr1g102240	metal ion-binding protein; putative	HC	62.6218	47.1244	21.3356	26.4644	12.8012	23.33
Medtr1g102260_1	Medtr1g102260	cytochrome P450 family protein	LC	0	0	0	0	0	0
Medtr1g102290_1	Medtr1g102290	3-ketoacyl-CoA synthase-like protein	HC	0	0	0	0	0.0193432	0
Medtr1g102300_1	Medtr1g102300	hypothetical protein	LC	0	0	0	0	0	0
Medtr1g102335_1	Medtr1g102335	hypothetical protein	LC	0	0.287349	0.340063	1.31496	0.164388	0.244092
Medtr1g102350_1	Medtr1g102350	subtilisin-like serine protease	HC	0.863261	1.30591	1.33731	1.33951	1.06372	1.47958
Medtr1g102360_1	Medtr1g102360	receptor-like Serine/Threonine-kinase plant	HC	15.5131	14.3383	3.12142	9.28042	8.82709	7.14507
Medtr1g102365_1	Medtr1g102365	hypothetical protein	LC	0	0	0	0	0	0
Medtr1g102370_1	Medtr1g102370	transcription factor	HC	33.5191	48.2383	19.3381	29.0562	26.422	26.21
Medtr1g102380_1	Medtr1g102380	transcription factor bHLH120-like protein; putative	HC	3.9626	5.80727	0.819884	4.41507	2.38342	2.97598
Medtr1g102390_1	Medtr1g102390	cytochrome P450 family protein; putative	HC	0	0	0	0	0	0
Medtr1g102410_1	Medtr1g102410	DEAD-box ATP-dependent RNA helicase	HC	0.279803	0.341044	0.214066	0.181278	0.230627	0.285094
Medtr1g102420_1	Medtr1g102420	embryo-specific protein	HC	36.1139	37.9905	30.9486	47.6057	42.9519	35.686
Medtr1g102425_1	Medtr1g102425	GUCT (NUC152) domain protein	HC	1.43704	1.5024	0.75637	1.05074	0.824001	0.808303
Medtr1g102430_1	Medtr1g102430	xyloglucan galactosyltransferase KATAMARI-like protein	HC	25.317	24.3434	5.61904	17.3909	15.5724	8.74865
Medtr1g102450_1	Medtr1g102450	hypothetical protein	HC	11.1426	12.837	7.90455	15.7131	13.5887	9.8353
Medtr1g102470_1	Medtr1g102470	binding protein	HC	30.197	26.6938	28.1955	20.7516	23.4856	21.751
Medtr1g102470_2	Medtr1g102470	binding protein	HC	3.59e-08	2.08	4.67	2.75	0.353	0.0262
Medtr1g102480_1	Medtr1g102480	hypothetical protein	LC	0	0	0	0	0	0
Medtr1g102500_1	Medtr1g102500	LRR receptor-like kinase family protein	HC	0.0446686	0.015758	0.047966	0.020675	0.0489651	0.018718
Medtr1g102510_1	Medtr1g102510	hydroxyproline-rich glycoprotein family protein	HC	12.9155	6.97147	9.25621	5.41343	5.36197	8.24584
Medtr1g102520_1	Medtr1g102520	hypothetical protein	HC	0	0	0	0.253788	0	0
Medtr1g102530_1	Medtr1g102530	hypothetical protein	LC	0	0	0	0	0	0
Medtr1g102540_1	Medtr1g102540	mediator of RNA polymerase II transcription subunit 31	HC	18.577	17.2306	19.6659	16.6757	15.8925	17.1648
Medtr1g102540_2	Medtr1g102540	mediator of RNA polymerase II transcription subunit 31	HC	0	0	0	0.0105748	0	0.248857
Medtr1g102550_1	Medtr1g102550	ATP sulfurylase	HC	353.597	366.452	644.493	397.303	445.29	570.811
Medtr1g102570_1	Medtr1g102570	early light-induced-like protein	HC	15.9178	5.47926	8.85093	4.3362	3.87549	4.30273
Medtr1g102580_1	Medtr1g102580	hypothetical protein	LC	0	0	0	0	0	0
Medtr1g102590_1	Medtr1g102590	transcription initiation factor TFIID subunit-like protein	HC	7.93252	9.94041	7.44626	8.9464	8.72187	8.86221
Medtr1g102600_1	Medtr1g102600	hypothetical protein	HC	0	0	0	0	0	0
Medtr1g102610_1	Medtr1g102610	PPR containing protein; putative	HC	0	0	0	0	0	0
Medtr1g102620_1	Medtr1g102620	hypothetical protein	LC	0	0	0	0	0	0
Medtr1g102630_1	Medtr1g102630	eukaryotic translation initiation factor 2c	HC	2.73374	2.08984	4.16184	2.49489	2.05368	2.73858
Medtr1g102640_1	Medtr1g102640	hypothetical protein	HC	0	0	0	0	0.0872187	0
Medtr1g102650_1	Medtr1g102650	trafficking protein particle complex subunit-like protein	HC	25.2133	26.8547	32.8637	25.7168	24.1677	23.5224
Medtr1g102670_1	Medtr1g102670	meiotic recombination protein DMC1; putative	HC	0.592175	0.322606	0.372615	0.354159	0.271507	0.689662
Medtr1g102680_1	Medtr1g102680	aluminum induced protein with YGL and LRDR motif protein	HC	86.0046	94.4146	100.72	74.5228	71.6253	69.9711
Medtr1g102710_1	Medtr1g102710	Serine/Threonine kinase	HC	8.36105	8.64965	8.13488	7.01949	7.68745	8.36705
Medtr1g102720_1	Medtr1g102720	emp24/gp25L/p24 family protein	HC	143.359	120.545	142.762	131.868	143.472	146.125
Medtr1g102730_1	Medtr1g102730	hypothetical protein	LC	25.8561	30.9296	38.3872	27.1474	23.2029	40.8208
Medtr1g102740_1	Medtr1g102740	aldo/keto reductase family oxidoreductase	HC	0	0	0	0	0	0
Medtr1g102750_1	Medtr1g102750	aldo/keto reductase family oxidoreductase	HC	8.50038	13.5201	19.0014	9.80799	10.9436	18.5696
Medtr1g102750_2	Medtr1g102750	aldo/keto reductase family oxidoreductase	HC	0	0.169091	0.076028	0	0.273123	0.283267
Medtr1g102760_1	Medtr1g102760	hypothetical protein	LC	0	0	0	0	0	0
Medtr1g102770_1	Medtr1g102770	hypothetical protein	LC	0	0	0	0	0	0.0193858
Medtr1g102780_1	Medtr1g102780	early light-induced-like protein	HC	49.3403	24.6381	7.4672	9.86725	8.31567	9.67736
Medtr1g102800_1	Medtr1g102800	early light-induced-like protein	HC	0	0	0	0	0	0
Medtr1g102810_1	Medtr1g102810	early light-induced-like protein	HC	0.158621	0.0612457	0.0325633	0.115875	0.173536	0.102152
Medtr1g102820_1	Medtr1g102820	hypothetical protein	HC	0.35471	0.209474	0	0.378954	0	0.340287
Medtr1g102830_1	Medtr1g102830	early light-induced-like protein	HC	0	0	0	0	0	0
Medtr1g102840_1	Medtr1g102840	dyggve-melchior-clausen syndrome protein	HC	15.2832	12.5948	9.45211	12.5073	13.8785	12.4339
Medtr1g102860_1	Medtr1g102860	heat shock transcription factor A3	HC	1.42212	2.5085	0.522479	4.4808	2.84844	1.37429
Medtr1g102870_1	Medtr1g102870	1;2-dihydroxy-3-keto-5-methylthiopentene dioxygenase	HC	379.067	408.71	317.644	410.886	406.535	346.511
Medtr1g102870_2	Medtr1g102870	1;2-dihydroxy-3-keto-5-methylthiopentene dioxygenase	HC	0	0	0	0	1.47731	0
Medtr1g102880_1	Medtr1g102880	hypothetical protein	HC	15.3329	16.0577	11.7789	14.9743	14.152	15.1987
Medtr1g102880_2	Medtr1g102880	hypothetical protein	HC	1.34816	0.52206	0.175851	0	0	0
Medtr1g102880_3	Medtr1g102880	hypothetical protein	HC	0.703918	0.652201	0.361412	0.446521	0.62125	0.411278
Medtr1g102880_4	Medtr1g102880	hypothetical protein	HC	0.00843	0.00164	4.91e-05	0	0	0
Medtr1g102890_1	Medtr1g102890	1;2-dihydroxy-3-keto-5-methylthiopentene dioxygenase	HC	29.0185	28.5247	23.4993	23.6482	25.627	25.4142
Medtr1g102890_2	Medtr1g102890	1;2-dihydroxy-3-keto-5-methylthiopentene dioxygenase	HC	0.65891	0.662627	0.354418	0.230313	0.760608	0.312844
Medtr1g102900_1	Medtr1g102900	divergent CCT motif protein	HC	0.880897	0.43852	0.382933	0.3608	0.614657	0.582465
Medtr1g102900_2	Medtr1g102900	divergent CCT motif protein	HC	6.59094	6.52496	4.78775	4.15539	3.54727	6.72973
Medtr1g102900_3	Medtr1g102900	divergent CCT motif protein	HC	0.353447	0.212939	0.900476	0.502946	0.320329	0.160751
Medtr1g102900_4	Medtr1g102900	divergent CCT motif protein	HC	1.07482	0.587334	1.08903	0.37164	0.876437	0.355961
Medtr1g102900_5	Medtr1g102900	divergent CCT motif protein	HC	0	0	0	0	0	0
Medtr1g102920_1	Medtr1g102920	hypothetical protein	LC	0	0	0	0	0	0
Medtr1g102940_1	Medtr1g102940	epidermal patterning factor-like protein	HC	0.846578	0.769586	0.787576	0.717743	0.284351	0.926364
Medtr1g102950_1	Medtr1g102950	NADPH-dependent diflavin oxidoreductase ATR3-like protein	HC	23.928	29.7308	32.1871	26.8297	26.9163	26.9222
Medtr1g102980_1	Medtr1g102980	auxin canalization protein	HC	1.09189	0.992064	1.69282	2.37429	2.85046	3.99225
Medtr1g102980_2	Medtr1g102980	auxin canalization protein	HC	0.265	0.403	0.0571	0.0368	0	1.9e-06
Medtr1g103000_1	Medtr1g103000	NAD(P)H-quinone oxidoreductase chain 4; putative	LC	0	0	0	0	0	0
Medtr1g103020_1	Medtr1g103020	3-oxoacyl-(acyl carrier) synthase II	HC	21.4658	19.2893	23.5941	22.2132	29.4791	35.4471
Medtr1g103050_1	Medtr1g103050	zinc finger; C3HC4 type (RING finger) protein	HC	0.706229	2.91352	0.082875	0.543488	0.549592	0.0634463
Medtr1g103060_1	Medtr1g103060	hypothetical protein	LC	0	0	0	0	0	0
Medtr1g103070_1	Medtr1g103070	IQ calmodulin-binding motif protein	HC	23.251	10.5297	16.6203	11.9881	9.12991	14.344
Medtr1g103080_1	Medtr1g103080	LRR amino-terminal domain protein	HC	31.7503	24.0679	16.5781	40.3698	60.6883	32.4023
Medtr1g103090_1	Medtr1g103090	LRR/extensin 2	HC	71.8464	70.6496	41.2074	113.301	126.834	63.5336
Medtr1g103100_1	Medtr1g103100	40S ribosomal protein S3a-1	HC	151.693	121.614	258.255	142.037	132.744	170.023
Medtr1g103110_1	Medtr1g103110	acetyltransferase (GNAT) domain protein	HC	1.46728	1.0549	0.835223	4.42777	4.22202	6.59166
Medtr1g103150_1	Medtr1g103150	acetyltransferase (GNAT) domain protein	HC	5.56185	8.45819	30.1349	5.59375	5.65561	7.28887
Medtr1g103160_1	Medtr1g103160	kinase interacting (KIP1-like) family protein	HC	1.58301	1.36135	3.20131	1.40709	2.69623	2.34027
Medtr1g103160_2	Medtr1g103160	kinase interacting (KIP1-like) family protein	HC	1.10623	0.204801	0.463679	1.10157	0.371696	0.349411
Medtr1g103160_3	Medtr1g103160	kinase interacting (KIP1-like) family protein	HC	2.73025	2.55918	2.81654	2.96387	1.8308	3.25879
Medtr1g103170_1	Medtr1g103170	hypothetical protein	LC	0	0	0	0	0	0
Medtr1g103180_1	Medtr1g103180	tesmin/TSO1-like CXC domain protein	LC	0	0	0	0	0	0
Medtr1g103190_1	Medtr1g103190	hypothetical protein	LC	0	0.114746	0.106416	0	0.0420926	0.0607171
Medtr1g103200_1	Medtr1g103200	transmembrane protein; putative	LC	0.130304	0	0.0283478	0	0	0
Medtr1g103220_1	Medtr1g103220	hypothetical protein	LC	0	0	0.0427797	0	0	0
Medtr1g103230_1	Medtr1g103230	tesmin/TSO1-like CXC domain protein	LC	0	0	0.0073914	0	0.00713782	0
Medtr1g103240_1	Medtr1g103240	PPR superfamily protein	HC	1.53509	2.63397	3.14859	1.52544	3.44152	1.7845
Medtr1g103240_2	Medtr1g103240	PPR superfamily protein	HC	0.606069	0.43082	0.657827	0.276353	0.232011	0.865763
Medtr1g103240_3	Medtr1g103240	PPR superfamily protein	HC	2.13515	3.09185	0.960134	4.27618	2.05149	1.83382
Medtr1g103240_4	Medtr1g103240	PPR superfamily protein	HC	0	0	0	0	0.254302	0
Medtr1g103240_5	Medtr1g103240	PPR superfamily protein	HC	0.221753	0	0	0	0	0
Medtr1g103240_6	Medtr1g103240	PPR superfamily protein	HC	0.123485	0.841821	0.742412	0.574543	0.566214	0.952858
Medtr1g103240_7	Medtr1g103240	PPR superfamily protein	HC	4.06866	3.24025	5.05107	2.55878	1.84009	3.55229
Medtr1g103250_1	Medtr1g103250	hypothetical protein	HC	0	0	0	0	0	0
Medtr1g103260_1	Medtr1g103260	fanconi anemia; complementation group M protein	HC	0.593308	0.275643	0.886372	0.550958	0.543596	0.687925
Medtr1g103270_1	Medtr1g103270	tyrosine kinase family protein	HC	0	0	0	0	0.012756	0.0178988
Medtr1g103280_1	Medtr1g103280	hypothetical protein	LC	0	0	0	0	0	0
Medtr1g103290_1	Medtr1g103290	homocysteine S-methyltransferase-like protein	HC	21.1955	42.9174	5.78885	32.797	29.6267	11.9973
Medtr1g103290_2	Medtr1g103290	homocysteine S-methyltransferase-like protein	HC	1e-05	0.573696	1.58601	0	0	0.0844098
Medtr1g103310_1	Medtr1g103310	hypothetical protein	HC	0	0	0	0	0	0
Medtr1g103320_1	Medtr1g103320	acetyltransferase (GNAT) domain protein	LC	0	0	0	0	0	0
Medtr1g103330_1	Medtr1g103330	type I inositol 1;4;5-trisphosphate 5-phosphatase CVP2	HC	1.74248	1.79883	2.13993	1.40148	1.74349	2.31266
Medtr1g103350_1	Medtr1g103350	transmembrane protein; putative	LC	0	0	0	0	0	0
Medtr1g103380_1	Medtr1g103380	TCP family transcription factor	HC	0	0	0	0	0	0
Medtr1g103390_1	Medtr1g103390	hypothetical protein	LC	0	0	0	0	0	0
Medtr1g103400_1	Medtr1g103400	vicilin 47 kDa protein	HC	0	0	0	0	0	0
Medtr1g103400_2	Medtr1g103400	vicilin 47 kDa protein	HC	0	0	0	0	0	0
Medtr1g103410_1	Medtr1g103410	hypothetical protein	HC	0	0	0	0	0	0
Medtr1g103420_1	Medtr1g103420	Lipid transfer protein	HC	7.05133	6.56083	1.72021	3.66502	4.08934	0.735171
Medtr1g103450_1	Medtr1g103450	Lipid transfer protein	HC	0	0	0	0	0	0
Medtr1g103470_1	Medtr1g103470	Lipid transfer protein	HC	0	0	0	0	0	0
Medtr1g103480_1	Medtr1g103480	hypothetical protein	LC	0	0	0	0	0	0
Medtr1g103490_1	Medtr1g103490	Lipid transfer protein	HC	29.2608	24.1851	5.58549	16.1812	15.2767	11.4905
Medtr1g103500_1	Medtr1g103500	senescence-associated protein SAG102	HC	31.1354	33.6354	21.6269	25.0437	21.6861	23.1191
Medtr1g103510_1	Medtr1g103510	DUF581 family protein	LC	0	0	0	0.39322	0	0
Medtr1g103520_1	Medtr1g103520	ubiquitin-conjugating enzyme family protein; putative	LC	0	0	0	0	0	0
Medtr1g103530_1	Medtr1g103530	folate/biopterin transporter	HC	2.09603	2.29597	2.25121	2.25626	2.28592	2.45063
Medtr1g103530_2	Medtr1g103530	folate/biopterin transporter	HC	0	7.61e-10	0.183	0	0	0
Medtr1g103540_1	Medtr1g103540	biopterin transport-related protein BT1	HC	5.6009	3.59207	6.54953	5.89305	3.88127	5.01779
Medtr1g103550_1	Medtr1g103550	DUF1677 family protein	HC	6.15997	5.54652	8.30017	5.56198	5.05697	4.37234
Medtr1g103560_1	Medtr1g103560	ERG2 and Sigma1 receptor-like protein	HC	0.910342	0.565253	1.09426	0.484647	0.257546	0.669509
Medtr1g103570_1	Medtr1g103570	heat shock 22 kDa protein	HC	17.9884	18.4432	14.2258	19.949	20.8554	16.2536
Medtr1g103580_1	Medtr1g103580	hypothetical protein	LC	0	0	0	0	0	0
Medtr1g103590_1	Medtr1g103590	PPR domain protein	HC	2.41863	5.40395	7.22928	7.58812	4.89647	3.06945
Medtr1g103600_1	Medtr1g103600	CDPK adapter protein; putative	HC	7.17394	9.90718	12.9934	9.21715	9.18629	8.98817
Medtr1g103610_1	Medtr1g103610	hypothetical protein	LC	0	0	0	0	0	0
Medtr1g103620_1	Medtr1g103620	late embryogenesis abundant D-like protein	HC	0.130006	0.111799	0	0.128199	0.122606	0
Medtr1g103640_1	Medtr1g103640	ovate transcriptional repressor	HC	1.60869	5.79565	3.67267	5.31514	3.74306	5.94301
Medtr1g103650_1	Medtr1g103650	hypothetical protein	LC	0	0	0	0	0	0
Medtr1g103660_1	Medtr1g103660	PPR containing plant-like protein	HC	0.731054	1.23483	1.0501	0.870526	1.11911	0.926739
Medtr1g103670_1	Medtr1g103670	cytochrome P450 family protein	HC	0	0	0.00876033	0.0551607	0.6882	0.557846
Medtr1g103680_1	Medtr1g103680	cytochrome P450 family protein	HC	2.67212	1.49031	3.87986	0.739255	0.47281	0.944499
Medtr1g103690_1	Medtr1g103690	O-acetylserine (thiol) lyase	HC	0	0.0276771	0.0325653	0.0218001	0	0
Medtr1g103700_1	Medtr1g103700	hypothetical protein	LC	0	0	0	0	0	0
Medtr1g103710_1	Medtr1g103710	frigida-LIKE protein	HC	110.281	122.279	142.728	106.157	108.409	124.367
Medtr1g103720_1	Medtr1g103720	hypothetical protein	LC	0	0	0	0	0	0
Medtr1g103730_1	Medtr1g103730	XS domain protein	HC	19.8457	18.862	14.3249	18.3236	18.8251	14.6687
Medtr1g103740_1	Medtr1g103740	XS domain protein	HC	11.3904	13.3582	11.7316	13.5088	13.3152	10.9607
Medtr1g103750_1	Medtr1g103750	anaphase promoting complex subunit 8	HC	0.733219	0.56416	1.56747	0.512505	0.453594	1.02808
Medtr1g103760_1	Medtr1g103760	CBL-interacting kinase	LC	0.0954725	0.132507	0.062716	0.0438063	0.196603	0.0463992
Medtr1g103800_1	Medtr1g103800	hypothetical protein	HC	0.0194058	0	0	0	0	0.0198463
Medtr1g103810_1	Medtr1g103810	photosystem II Pbs27 protein	HC	3.72236	4.77022	3.05289	4.039	4.70069	3.81959
Medtr1g103810_2	Medtr1g103810	photosystem II Pbs27 protein	HC	2.48685	3.39381	1.72895	2.61083	3.82031	2.60863
Medtr1g103820_1	Medtr1g103820	imidazoleglycerol-phosphate dehydratase	HC	35.9807	38.0898	34.3829	37.6456	39.2946	37.3516
Medtr1g103830_1	Medtr1g103830	RING/FYVE/PHD zinc finger protein; putative	HC	30.5356	31.2004	32.0217	32.081	33.4793	32.2897
Medtr1g103840_1	Medtr1g103840	pentatricopeptide (PPR) repeat protein	HC	0.24241	0.213777	0.194472	0.188321	0.131915	0.147036
Medtr1g103850_1	Medtr1g103850	WNK kinase	HC	2.03196	1.45255	1.22206	1.1401	0.973729	1.25688
Medtr1g103870_1	Medtr1g103870	class IV aminotransferase	HC	43.4589	47.59	39.0961	39.2369	44.2251	48.0157
Medtr1g103870_2	Medtr1g103870	class IV aminotransferase	HC	2.68431	1.82227	1.44102	0.905813	2.01676	1.24994
Medtr1g103900_1	Medtr1g103900	class IV aminotransferase	HC	12.7215	15.3401	13.1648	14.5446	12.7137	14.6101
Medtr1g104490_1	Medtr1g104490	hypothetical protein	LC	2.36145	1.44172	0.83318	4.33657	0.825496	1.22469
Medtr1g104500_1	Medtr1g104500	survival protein SurE-like phosphatase/nucleotidase	HC	10.4868	10.6722	11.0709	9.69984	11.3798	11.6057
Medtr1g104507_1	Medtr1g104507	hypothetical protein	LC	0	0	0	0	0	0
Medtr1g104513_1	Medtr1g104513	hypothetical protein	LC	0	0	0.216711	0	0	0
Medtr1g104520_1	Medtr1g104520	hypothetical protein	HC	16.3701	21.6486	8.60337	19.4128	16.7982	13.423
Medtr1g104540_1	Medtr1g104540	Sec14p-like phosphatidylinositol transfer family protein	HC	4.32404	4.83972	5.13183	4.10257	3.86397	6.95775
Medtr1g104550_1	Medtr1g104550	copper amine oxidase; enzyme domain protein	HC	4.68509	2.83919	5.13079	2.28592	2.36977	3.36379
Medtr1g104555_1	Medtr1g104555	lectin kinase family protein	LC	0.0996058	0.119076	0.0130258	0.0632116	0.0291277	0.00931207
Medtr1g104590_1	Medtr1g104590	copper amine oxidase; enzyme domain protein	HC	18.5855	15.0935	19.0868	30.1247	34.1931	57.5592
Medtr1g104610_1	Medtr1g104610	haloacid dehalogenase-like hydrolase	HC	67.2072	64.9325	94.2902	39.7681	37.242	63.4493
Medtr1g104610_2	Medtr1g104610	haloacid dehalogenase-like hydrolase	HC	6.12481	6.6649	4.98746	4.0914	3.91724	4.03155
Medtr1g104630_1	Medtr1g104630	photosystem I reaction center subunit II	HC	0	0.0562937	0	0	0	0
Medtr1g104650_1	Medtr1g104650	linoleate 9S-lipoxygenase-like protein	HC	16.5408	22.6918	15.1448	19.6676	15.728	17.552
Medtr1g104680_1	Medtr1g104680	vacuole membrane-like protein	HC	12.2558	12.3474	12.7574	11.8849	10.8893	10.7772
Medtr1g104690_1	Medtr1g104690	hypothetical protein	LC	0	0	0	0	0	0
Medtr1g104700_1	Medtr1g104700	transmembrane protein; putative	HC	1.19964	3.79317	4.29132	2.49413	0.257783	0.786933
Medtr1g104710_1	Medtr1g104710	TIME FOR coffee-like protein; putative	HC	37.7832	33.0581	33.5155	27.8039	28.9636	35.1384
Medtr1g104720_1	Medtr1g104720	hypothetical protein	HC	0	0	0	0	0	0
Medtr1g104740_1	Medtr1g104740	hypothetical protein	LC	0	0	0	0	0	2.09645
Medtr1g104750_1	Medtr1g104750	sugar porter (SP) family MFS transporter	HC	0.135282	0.115815	0.0643686	0.164386	0.0641377	0.0414775
Medtr1g104770_1	Medtr1g104770	sugar porter (SP) family MFS transporter	HC	0	0	0	0	0	0
Medtr1g104780_1	Medtr1g104780	sugar porter (SP) family MFS transporter	HC	8.13454	12.1544	5.5071	5.28609	5.25602	4.28484
Medtr1g104800_1	Medtr1g104800	plastocyanin-like domain protein	HC	10.2934	9.53374	11.7618	10.7649	9.05303	10.9688
Medtr1g104810_2	Medtr1g104810	long chain acyl-CoA synthetase 7; peroxisomal protein	HC	29.1148	34.9643	24.7178	29.0979	29.9726	27.1713
Medtr1g104810_3	Medtr1g104810	long chain acyl-CoA synthetase 7; peroxisomal protein	chr1:47232001-47222666	19.252	8.31956	10.2455	19.5163	19.1645	19.564
Medtr1g104820_1	Medtr1g104820	amino-terminal domain cyclin	HC	24.8325	30.225	26.431	25.7077	25.5079	24.6955
Medtr1g104820_2	Medtr1g104820	amino-terminal domain cyclin	HC	2.22908	1.90874	2.81895	2.31886	4.00984	2.09576
Medtr1g104820_3	Medtr1g104820	amino-terminal domain cyclin	HC	1.52961	3.01124	1.88715	1.76458	1.88387	2.58755
Medtr1g104820_4	Medtr1g104820	amino-terminal domain cyclin	HC	1.43	0.0249	0.00218	4.79e-09	0.000763	5.86e-05
Medtr1g104830_1	Medtr1g104830	hypothetical protein	LC	0	0	0	0	0	0
Medtr1g104835_1	Medtr1g104835	hypothetical protein	LC	0	0	0	0	0	0.966713
Medtr1g104840_1	Medtr1g104840	hypothetical protein	HC	17.7566	10.2475	20.8919	14.8105	11.2204	16.7621
Medtr1g104850_1	Medtr1g104850	Serine/Threonine kinase; plant-type protein; putative	HC	45.2221	45.4624	37.465	40.145	53.2989	35.0288
Medtr1g104870_1	Medtr1g104870	ARM repeat protein interacting WITH ABF2 protein	HC	20.605	21.7104	22.8697	24.3734	23.9891	23.0955
Medtr1g104880_1	Medtr1g104880	alpha-1;3/1;6-mannosyltransferase ALG2-like protein	HC	18.7027	21.9184	19.1474	24.9966	20.8553	20.0417
Medtr1g104890_1	Medtr1g104890	cysteine-rich receptor-kinase-like protein	HC	0.246	0.636	5.84e-10	0	0.0886	0
Medtr1g104890_2	Medtr1g104890	cysteine-rich receptor-kinase-like protein	HC	8.1092	13.8987	1.26089	7.90167	5.62436	3.20977
Medtr1g104890_3	Medtr1g104890	cysteine-rich receptor-kinase-like protein	HC	0.274743	0.478303	0	0	0.00464004	0.0369597
Medtr1g104890_4	Medtr1g104890	cysteine-rich receptor-kinase-like protein	HC	0.0793763	0	0.0617973	0	0.0731485	0.059147
Medtr1g104930_1	Medtr1g104930	2-hydroxyisoflavanone dehydratase	HC	39.892	48.5519	31.0832	40.4904	39.8292	33.2957
Medtr1g104933_1	Medtr1g104933	2-hydroxyisoflavanone dehydratase	HC	9.31908	10.4981	7.18671	9.35553	7.72622	8.74527
Medtr1g104937_1	Medtr1g104937	paired amphipathic helix protein	HC	5.58454	7.34035	2.87325	5.36793	3.43151	6.00057
Medtr1g104940_1	Medtr1g104940	paired amphipathic helix protein	LC	0	0	0	0.279385	0.215022	0.200045
Medtr1g104950_1	Medtr1g104950	paired amphipathic helix protein	LC	0	0	0	0	0	0
Medtr1g104960_1	Medtr1g104960	paired amphipathic helix protein	LC	0	0	0.0340213	0	0	0
Medtr1g104970_1	Medtr1g104970	transmembrane protein; putative	HC	0	0	0	0	0	0
Medtr1g104980_1	Medtr1g104980	paired amphipathic helix protein	LC	0	0	0	0	0	0
Medtr1g104990_1	Medtr1g104990	hypothetical protein	HC	0	0	0	0	0	0
Medtr1g105010_1	Medtr1g105010	paired amphipathic helix protein	HC	0.97528	0.69012	0.07079	0.31644	0.14612	0.433297
Medtr1g105020_1	Medtr1g105020	2-hydroxyisoflavanone dehydratase	HC	334.362	300.064	201.864	199.751	207.808	213.08
Medtr1g105040_1	Medtr1g105040	RAN GTPase activating protein	HC	0	0.0159789	0	0	0	0
Medtr1g105050_1	Medtr1g105050	chromatin remodeling factor; putative	HC	3.83206	4.40192	4.51941	4.46339	4.85548	5.37309
Medtr1g105065_1	Medtr1g105065	RNA methyltransferase; putative	HC	13.3834	14.3742	16.5627	16.8761	16.5637	16.1661
Medtr1g105075_1	Medtr1g105075	fantastic four-like protein	HC	0.53148	0.478203	0.0949032	0.594975	0.295735	0.252003
Medtr1g105085_1	Medtr1g105085	COP-1 interacting protein	HC	0	0	0	0	0	0
Medtr1g105090_1	Medtr1g105090	1-cys peroxiredoxin PER1	HC	25.687	28.9541	32.5639	36.3253	40.4717	38.0228
Medtr1g105095_1	Medtr1g105095	hypothetical protein	LC	0	0	0	0	0	0
Medtr1g105110_1	Medtr1g105110	E2F transcription factor	HC	4.06453	4.14463	4.34929	5.54462	4.36651	5.26986
Medtr1g105120_1	Medtr1g105120	plastocyanin-like domain protein	HC	0.0971478	0.039844	0.0423687	10.2012	80.3043	64.8332
Medtr1g105130_1	Medtr1g105130	plastocyanin-like domain protein	HC	0.0971478	0.039844	0.0423687	10.2012	77.6938	64.8332
Medtr1g105150_1	Medtr1g105150	pfkB family carbohydrate kinase	LC	0	0	0.0434146	0	0	0
Medtr1g105160_1	Medtr1g105160	hypothetical protein	HC	0	0	0.144139	0	0	0
Medtr1g105230_1	Medtr1g105230	hypothetical protein	LC	0	0	0	0	0	0
Medtr1g105290_1	Medtr1g105290	MAP kinase kinase kinase	HC	5.7836	4.47621	9.70823	5.74402	4.57726	6.48276
Medtr1g105290_2	Medtr1g105290	MAP kinase kinase kinase	HC	0.238036	0	0.948407	0.117192	0.150219	0.379341
Medtr1g105290_3	Medtr1g105290	MAP kinase kinase kinase	HC	0.248304	0.075715	0.132222	0	0.241408	0.177133
Medtr1g105300_1	Medtr1g105300	hypothetical protein	LC	0	0	0	0	0	0
Medtr1g105305_1	Medtr1g105305	glycoprotein membrane precursor GPI-anchored protein	HC	33.5551	28.4511	21.0286	35.3136	27.7075	27.5565
Medtr1g105360_1	Medtr1g105360	fantastic four-like protein	HC	24.197	32.6664	8.33861	38.5133	35.8078	19.6117
Medtr1g105400_1	Medtr1g105400	ethylene-responsive transcription factor ERF118-like protein	LC	0	0	0	0	0	0
Medtr1g105405_1	Medtr1g105405	hypothetical protein	LC	0	0	0	0	0	0
Medtr1g105410_1	Medtr1g105410	peroxisomal adenine nucleotide carrier protein	HC	9.93869	10.8806	13.8657	12.8816	10.8111	11.1454
Medtr1g105415_1	Medtr1g105415	ribosomal protein S8	HC	301.187	264.571	428.879	323.303	304.669	351.825
Medtr1g105420_1	Medtr1g105420	homeobox leucine zipper HDG2-like protein	LC	0	0	0	0	0	0
Medtr1g105425_1	Medtr1g105425	homeobox domain protein	LC	0	0	0	0	0	0
Medtr1g105430_1	Medtr1g105430	P21-Rho-binding domain protein	HC	5.64674	4.92491	9.41612	5.89424	5.16231	7.31523
Medtr1g105430_2	Medtr1g105430	P21-Rho-binding domain protein	HC	0.579387	0.768367	0	0	0	0
Medtr1g105435_1	Medtr1g105435	hypothetical protein	LC	0	0	0	0	0	0
Medtr1g105440_1	Medtr1g105440	transmembrane protein; putative	LC	0	0	0	0	0	0
Medtr1g105450_1	Medtr1g105450	C6HC-type zinc finger RING/U-box protein	HC	0	0	0	0	0	0
Medtr1g105460_1	Medtr1g105460	zinc finger protein	HC	0	0	0	0	0	0
Medtr1g105465_1	Medtr1g105465	RING zinc finger protein; putative	LC	0	0	0	0	0	0
Medtr1g105470_1	Medtr1g105470	oligosaccharide transporter	HC	59.1487	67.0926	75.4585	77.3173	70.0262	72.4333
Medtr1g105480_1	Medtr1g105480	thiazole biosynthetic enzyme	HC	222.424	181.886	78.057	291.668	284.627	529.473
Medtr1g105495_1	Medtr1g105495	xyloglucan endotransglucosylase/hydrolase family protein	HC	94.9598	81.1919	73.2438	130.29	119.215	72.4073
Medtr1g105510_1	Medtr1g105510	transmembrane protein; putative	LC	0	0	0	0	0	0
Medtr1g105515_1	Medtr1g105515	ubiquitin family protein	LC	0	0	0	0	0	0
Medtr1g105520_1	Medtr1g105520	transmembrane protein; putative	LC	0	0	0	0	0	0
Medtr1g105530_1	Medtr1g105530	ubiquitin family protein	LC	0	0	0	0	0.115961	0
Medtr1g105535_1	Medtr1g105535	class I chitinase	HC	0.254214	0.168336	0.380384	0.17263	0.179553	0.320178
Medtr1g105540_1	Medtr1g105540	chaperone DnaJ domain protein	HC	39.077	45.9277	50.4777	48.1455	47.0949	44.852
Medtr1g105545_1	Medtr1g105545	pyruvate; phosphate dikinase regulatory protein; putative	HC	3.77116	5.02222	2.83452	3.49119	3.47766	4.38589
Medtr1g105555_1	Medtr1g105555	transmembrane protein; putative	HC	22.7877	22.6431	18.2188	17.9183	15.6498	14.5478
Medtr1g105555_2	Medtr1g105555	transmembrane protein; putative	HC	0.872297	1.70752	0.928979	1.01601	2.80159	1.93267
Medtr1g105555_3	Medtr1g105555	transmembrane protein; putative	HC	0.330134	0	0.308243	1.12093	0.623637	0.471391
Medtr1g105560_1	Medtr1g105560	hypothetical protein	LC	0	0	0	0	0	0
Medtr1g105570_1	Medtr1g105570	late embryogenesis abundant hydroxyproline-rich glycoprotein	HC	11.3239	9.06387	9.20534	8.01679	8.53538	8.55106
Medtr1g105575_1	Medtr1g105575	salt stress response/antifungal domain protein	LC	0	0	0	0	0	0
Medtr1g105580_1	Medtr1g105580	PPR domain protein	LC	0.01379	0	0	0.0192294	0	0.0146375
Medtr1g105585_1	Medtr1g105585	cysteine-rich receptor-kinase-like protein	HC	0	0	0.0129635	0	0	0.0103285
Medtr1g105595_1	Medtr1g105595	cysteine-rich receptor-kinase-like protein	HC	3.05142	3.1086	5.2495	2.99734	3.19582	5.80141
Medtr1g105595_2	Medtr1g105595	cysteine-rich receptor-kinase-like protein	HC	0.00316878	0.26133	1.50241	0.786381	0.634061	0.406403
Medtr1g105600_1	Medtr1g105600	cysteine-rich receptor-kinase-like protein	LC	0.0905635	0.0682599	0.113547	0.0505311	0.0995424	0.0959196
Medtr1g105605_1	Medtr1g105605	protein transporter Sec23-like protein	HC	4.34266	5.42106	4.47583	4.19235	4.40285	4.4998
Medtr1g105615_1	Medtr1g105615	cysteine-rich receptor-kinase-like protein	HC	3.58012	6.14193	0.659911	4.01239	3.09309	2.80924
Medtr1g105630_1	Medtr1g105630	tyrosine kinase family protein	HC	0.953366	0.8691	0.0962747	0.818848	0.668586	0.631338
Medtr1g105640_1	Medtr1g105640	cysteine-rich receptor-kinase-like protein	HC	5.35743	5.3106	5.45901	5.4653	5.39645	4.91312
Medtr1g105640_2	Medtr1g105640	cysteine-rich receptor-kinase-like protein	HC	2.4153	0.885947	1.77602	2.12675	2.16404	1.35364
Medtr1g105640_3	Medtr1g105640	cysteine-rich receptor-kinase-like protein	HC	0.868	0	0.847	7.8e-06	0	0.438
Medtr1g105650_1	Medtr1g105650	cysteine-rich receptor-kinase-like protein	HC	5.91544	4.06417	2.90129	1.63875	2.08287	2.13122
Medtr1g105655_1	Medtr1g105655	cysteine-rich receptor-kinase-like protein	HC	4.51112	5.22662	4.64246	2.24161	2.88985	6.45258
Medtr1g105685_1	Medtr1g105685	hypothetical protein	LC	0	0	0	0	0	0
Medtr1g105690_1	Medtr1g105690	hypothetical protein	LC	0	0	0	0	0	0
Medtr1g105700_1	Medtr1g105700	cysteine-rich receptor-kinase-like protein	LC	0.0203047	0.0461237	0.183779	0.0217684	0.0229138	0.0751356
Medtr1g105710_1	Medtr1g105710	cysteine-rich receptor-kinase-like protein	LC	3.68867	4.20255	3.54256	4.62323	3.30795	6.03938
Medtr1g105715_1	Medtr1g105715	salt stress response/antifungal domain protein	LC	0	0	0	0	0	0
Medtr1g105720_1	Medtr1g105720	salt stress response/antifungal domain protein	LC	0	0	0	0	0	0
Medtr1g105725_1	Medtr1g105725	cysteine-rich receptor-kinase-like protein	LC	0.453317	1.18278	0.509473	0.961945	1.46074	0.646092
Medtr1g105730_1	Medtr1g105730	receptor-like kinase	HC	0	0	0	0.0402423	0	0
Medtr1g105750_1	Medtr1g105750	cysteine-rich receptor-kinase-like protein	LC	0.0580091	0.0136046	0.00754243	0.00994143	0.0635343	0.0602093
Medtr1g105755_1	Medtr1g105755	cysteine-rich receptor-kinase-like protein	LC	2.77797	2.64099	3.44168	1.33314	1.19147	1.39339
Medtr1g105765_1	Medtr1g105765	transmembrane protein; putative	HC	0.0288624	0.0708394	0.0892062	0.0135641	0.00947301	0.0135814
Medtr1g105770_1	Medtr1g105770	hypothetical protein	HC	0.50619	1.88257	1.44585	0.67973	1.54252	0
Medtr1g105780_1	Medtr1g105780	transmembrane protein; putative	HC	0.0288624	0.0708394	0.0496278	0.0135641	0.00958321	0.0135814
Medtr1g105785_1	Medtr1g105785	replication factor-A carboxy-terminal domain protein	HC	12.7804	15.7999	10.1547	13.9794	13.2954	11.5425
Medtr1g105800_1	Medtr1g105800	cysteine-rich receptor-kinase-like protein	LC	1.9776	0.83258	1.17169	0.597999	0.448591	0.452562
Medtr1g105820_1	Medtr1g105820	cysteine-rich receptor-kinase-like protein	LC	4.08262	2.51884	2.02319	1.02604	1.07179	1.18832
Medtr1g105830_1	Medtr1g105830	salt stress response/antifungal domain protein	LC	0	0	0	0	0	0
Medtr1g105835_1	Medtr1g105835	receptor-like kinase	HC	0.898021	1.00728	0.517986	0.424989	0.256596	0.418812
Medtr1g105840_1	Medtr1g105840	cysteine-rich receptor-kinase-like protein	HC	5.92234	6.29369	4.84582	2.71949	2.33356	1.59269
Medtr1g105850_1	Medtr1g105850	salt stress response/antifungal domain protein	LC	0.881468	1.08705	1.4595	1.18953	1.31716	1.45587
Medtr1g105855_1	Medtr1g105855	salt stress response/antifungal domain protein	LC	9.47657	13.0405	27.4637	14.4903	20.5118	23.0307
Medtr1g105860_1	Medtr1g105860	cysteine-rich RLK (receptor-like kinase) protein	HC	0.0548818	7.70202	4.10467	46.3487	50.4353	0.498123
Medtr1g105860_2	Medtr1g105860	cysteine-rich RLK (receptor-like kinase) protein	HC	686.203	733.662	1125.34	453.378	759.101	1065.34
Medtr1g105865_1	Medtr1g105865	DNA polymerase delta subunit 4	HC	0	0	0	0	0	0
Medtr1g105870_1	Medtr1g105870	phototropic-responsive NPH3 family protein; putative	HC	0	0	0	0	0	0
Medtr1g105880_1	Medtr1g105880	60S ribosomal protein L35	HC	0.68159	0	0.882533	0.734407	1.09268	0.93753
Medtr1g105885_1	Medtr1g105885	cysteine-rich RLK (receptor-like kinase) protein	LC	2.67263	2.38318	7.16633	2.60988	2.92853	4.87849
Medtr1g105890_1	Medtr1g105890	transmembrane protein; putative	HC	31.5568	30.598	23.3604	26.7316	26.6563	23.9181
Medtr1g105895_1	Medtr1g105895	hypothetical protein	HC	0	0	0	0.87819	0	0
Medtr1g105900_1	Medtr1g105900	xyloglucan endotransglucosylase/hydrolase family protein	HC	4.11572	3.18811	3.17328	3.32811	3.08925	3.62635
Medtr1g105905_1	Medtr1g105905	MADS-box transcription factor family protein	HC	0	0	0	0	0	0
Medtr1g105910_1	Medtr1g105910	MADS-box transcription factor family protein	HC	0.0368563	0	0	0	0	0
Medtr1g105920_1	Medtr1g105920	MADS-box transcription factor family protein	HC	0	0	0	0	0	0
Medtr1g105930_1	Medtr1g105930	inositol 1;3;4-trisphosphate 5/6-kinase	HC	14.8813	16.4364	15.9609	15.6349	16.1134	19.5949
Medtr1g105930_2	Medtr1g105930	inositol 1;3;4-trisphosphate 5/6-kinase	HC	3.27221	3.60147	6.03651	5.45302	3.61902	3.3961
Medtr1g105940_1	Medtr1g105940	methionine aminopeptidase 2B-like protein	HC	24.8877	27.7128	29.8455	32.6618	35.8894	34.9348
Medtr1g105940_2	Medtr1g105940	methionine aminopeptidase 2B-like protein	HC	1.7	4.37	3.88	4.6e-07	1.95	3.11
Medtr1g105945_1	Medtr1g105945	hypothetical protein	HC	0.626896	0.189682	0.723489	0.717743	0.85314	0.456168
Medtr1g105950_1	Medtr1g105950	hypothetical protein	HC	0	0	0	0	0	0
Medtr1g105955_1	Medtr1g105955	paired amphipathic helix protein	LC	0.0490137	0.0612457	0	0.0673543	0	0
Medtr1g105960_1	Medtr1g105960	paired amphipathic helix protein	LC	0	0	0	0	0	0
Medtr1g105965_1	Medtr1g105965	pyruvate kinase family protein	HC	13.9894	11.6754	14.4055	24.9427	39.546	45.2345
Medtr1g105965_2	Medtr1g105965	pyruvate kinase family protein	HC	0.350042	0	0.154861	0.225591	0	0
Medtr1g105965_3	Medtr1g105965	pyruvate kinase family protein	HC	0.375353	0	0	0	0	0.390757
Medtr1g105970_1	Medtr1g105970	tubulin alpha-6 chain; putative	HC	51.3019	64.3756	45.6841	55.3498	57.2748	46.554
Medtr1g105980_1	Medtr1g105980	transmembrane amino acid transporter family protein	HC	0	0	0	0	0	0
Medtr1g105990_1	Medtr1g105990	transmembrane amino acid transporter family protein	HC	0	0	0	0	0	0
Medtr1g105995_1	Medtr1g105995	transmembrane amino acid transporter family protein	HC	0	0	0	0	0	0
Medtr1g106000_1	Medtr1g106000	transmembrane amino acid transporter family protein	HC	0	0	0.0207938	0	0.00988108	0
Medtr1g106005_1	Medtr1g106005	tubulin beta-1 chain	HC	297.133	262.744	323.759	346.544	348.299	392.95
Medtr1g106010_1	Medtr1g106010	hypothetical protein	LC	0	0	0	0	0	0
Medtr1g106020_1	Medtr1g106020	F-box SKIP22-like protein	HC	9.97877	13.5905	9.69825	12.9143	12.8452	11.024
Medtr1g106025_1	Medtr1g106025	pre-mRNA-processing 40A-like protein	HC	11.049	11.3705	10.8455	12.918	11.9553	12.5989
Medtr1g106030_1	Medtr1g106030	phytosulfokine precursor protein	HC	83.3496	78.475	56.821	82.6457	61.262	50.2443
Medtr1g106035_1	Medtr1g106035	hypothetical protein	HC	0	0	0	0	0	0
Medtr1g106040_1	Medtr1g106040	cytoplasmic-like arginine-tRNA ligase	HC	46.5924	49.814	67.7894	46.7845	49.079	51.6007
Medtr1g106045_1	Medtr1g106045	hypothetical protein	LC	0	0	0	0	0	0
Medtr1g106050_1	Medtr1g106050	F-box protein	LC	0.446862	0.104058	0.120272	0.314684	0	0.432284
Medtr1g106055_1	Medtr1g106055	ribosomal RNA small subunit methyltransferase E	HC	0.28824	1.2066	0.841789	1.65791	1.47706	2.07959
Medtr1g106055_2	Medtr1g106055	ribosomal RNA small subunit methyltransferase E	HC	2.04107	1.24494	2.64155	0.94344	1.41531	0.439354
Medtr1g106060_1	Medtr1g106060	hypothetical protein	HC	2.70501	1.92738	0.911442	3.0326	2.4651	2.79936
Medtr1g106065_1	Medtr1g106065	magnesium transporter 2	HC	0.0681163	0.0609627	0.0681868	0.121541	0.0226928	0
Medtr1g106070_1	Medtr1g106070	MADS-box transcription factor family protein	HC	0	0	0	0	0	0
Medtr1g106075_1	Medtr1g106075	photosystem I reaction center subunit N	HC	0	0.109444	0.0628833	0	0	0.0890567
Medtr1g106080_1	Medtr1g106080	hypothetical protein	HC	1.14325	1.19912	0.123501	1.18808	0.787269	0.893623
Medtr1g106085_1	Medtr1g106085	nucleobase-ascorbate transporter-like protein	HC	36.7146	51.5256	10.6062	33.9953	25.9539	26.7615
Medtr1g106095_1	Medtr1g106095	transmembrane protein; putative	HC	331.633	336.947	462.393	406.518	401.087	487.667
Medtr1g106100_1	Medtr1g106100	GATA type zinc finger transcription factor family protein	LC	0	0	0	0	0	0
Medtr1g106105_1	Medtr1g106105	hypothetical protein	LC	0.092808	0	0	0	0	2.67417
Medtr1g106190_1	Medtr1g106190	biotin/lipoate A/B protein ligase family protein	HC	3.66338	3.64106	4.18799	3.37858	3.3253	4.13882
Medtr1g106200_1	Medtr1g106200	glycosyl hydrolase family 10 protein	HC	1.58244	1.13821	4.31406	0.972428	0.813534	1.6215
Medtr1g106200_2	Medtr1g106200	glycosyl hydrolase family 10 protein	HC	1.11579	0.622553	2.36486	0.912705	0.629631	1.10411
Medtr1g106210_1	Medtr1g106210	cyclin-like protein; putative	HC	17.0351	14.547	19.3212	19.3615	17.8855	17.6587
Medtr1g106215_1	Medtr1g106215	hypothetical protein	HC	9.75674	5.9468	2.45396	5.29899	3.00803	2.44965
Medtr1g106420_1	Medtr1g106420	LOB domain protein	HC	129.413	83.2411	49.7963	77.3702	75.8495	87.655
Medtr1g106430_1	Medtr1g106430	phototropic-responsive NPH3 family protein	HC	10.9806	8.49829	23.4344	6.66513	6.02195	8.12064
Medtr1g106460_1	Medtr1g106460	basic helix loop helix (BHLH) DNA-binding family protein	HC	2.75237	1.22558	1.25374	1.42772	1.00779	0.349163
Medtr1g106460_2	Medtr1g106460	basic helix loop helix (BHLH) DNA-binding family protein	HC	0	1.15e-06	1.12e-06	0.0907	6.21e-07	0.206
Medtr1g106470_1	Medtr1g106470	transcription factor	HC	1.12957	2.07631	0.63114	13.234	6.95882	2.73638
Medtr1g106470_2	Medtr1g106470	transcription factor	HC	0.0230157	0.49375	0	0.471857	0.0331259	0.32304
Medtr1g106480_1	Medtr1g106480	helix loop helix DNA-binding domain protein	HC	0.127676	0	0.0922487	0	0	0
Medtr1g106490_1	Medtr1g106490	hypothetical protein	LC	0	0	0	0	0	0
Medtr1g106530_1	Medtr1g106530	zinc finger protein; putative	HC	37.802	35.0199	41.7575	42.5485	41.8976	38.8838
Medtr1g106550_1	Medtr1g106550	ATP-dependent Clp protease proteolytic protein	HC	52.2441	54.4778	50.9623	53.0348	56.9553	58.737
Medtr1g106560_1	Medtr1g106560	paired amphipathic helix protein	LC	0	0	0	0	0	0
Medtr1g106565_1	Medtr1g106565	hypothetical protein	LC	0	0	0	0	0	0
Medtr1g106570_1	Medtr1g106570	hypothetical protein	HC	0	0	0	0	0	0
Medtr1g106590_1	Medtr1g106590	GRAS family transcription factor	HC	9.5029	8.99286	10.6869	8.92966	9.65389	12.5949
Medtr1g106600_1	Medtr1g106600	Myb/SANT-like DNA-binding domain protein	HC	0.18147	0.266552	0.727033	0.179956	0.619063	0.291626
Medtr1g106608_1	Medtr1g106608	Myb/SANT-like DNA-binding domain protein	HC	0.138548	0.0293338	0	0.14153	0	0.180323
Medtr1g106630_1	Medtr1g106630	hypothetical protein	LC	23.6065	29.1735	25.1861	28.0759	27.7121	21.9393
Medtr1g106670_1	Medtr1g106670	hypothetical protein	HC	0.0336876	0.0266107	0	0.0391248	0.00727813	0.0738644
Medtr1g106680_1	Medtr1g106680	PIF1-like helicase	LC	0	0	0	0	0	0
Medtr1g106690_1	Medtr1g106690	hypothetical protein	HC	0.0336876	0.0266107	0	0.0391248	0.00747684	0.0738644
Medtr1g106700_1	Medtr1g106700	PIF1-like helicase	LC	0	0	0	0	0	0
Medtr1g106730_1	Medtr1g106730	C2H2-type zinc finger protein	HC	87.3628	90.5882	82.96	47.4149	37.3454	42.1895
Medtr1g106735_1	Medtr1g106735	DUF566 family protein	HC	3.69611	1.72414	4.22649	3.79879	1.77759	2.61952
Medtr1g106735_2	Medtr1g106735	DUF566 family protein	HC	0.789592	3.63678	1.97564	1.11012	3.06462	2.72922
Medtr1g106755_1	Medtr1g106755	ribosomal protein S14p/S29e	HC	112.438	107.024	202.257	82.8697	109.101	93.6554
Medtr1g106765_1	Medtr1g106765	transcriptional regulator of RNA polII; SAGA; subunit	HC	14.0822	15.5214	11.8151	12.8008	13.5329	12.7818
Medtr1g106770_1	Medtr1g106770	glycosyl hydrolase family 10 protein	HC	0	0	0.0250854	0	0	0
Medtr1g106775_1	Medtr1g106775	peroxisomal membrane 22 kDa (Mpv17/PMP22) family protein	HC	4.4448	4.28349	4.23102	4.0702	2.54023	2.72612
Medtr1g106780_1	Medtr1g106780	hypothetical protein	LC	0	0	0	0	0	0
Medtr1g106785_1	Medtr1g106785	somatic embryogenesis receptor-like kinase	HC	99.8928	108.89	100.092	86.1896	87.7678	85.0995
Medtr1g106790_1	Medtr1g106790	glycosyl hydrolase family 10 protein	HC	0	0.0138834	0	0.0329967	0.054434	0.0463124
Medtr1g106795_1	Medtr1g106795	transporter-like protein; putative	HC	1.66369	0.965917	2.42025	1.04028	0.862943	1.80655
Medtr1g106810_1	Medtr1g106810	transmembrane protein; putative	LC	0	0	0	0	0	0
Medtr1g106815_1	Medtr1g106815	C3HC4-type RING zinc finger protein	HC	37.5981	48.401	29.8604	35.4813	36.0254	27.9439
Medtr1g106855_1	Medtr1g106855	protein phosphatase 2C family protein	HC	74.7932	86.471	32.7681	73.4649	71.635	40.7692
Medtr1g106855_2	Medtr1g106855	protein phosphatase 2C family protein	HC	0.97978	2.08414	0	0.612964	1.47852	0.938357
Medtr1g106860_1	Medtr1g106860	beta-D-xylosidase-like protein	HC	4.32494	6.72648	0.949105	12.3309	10.1532	3.58535
Medtr1g106875_1	Medtr1g106875	lipase	HC	10.0763	10.7295	9.99517	12.5039	12.2645	13.1466
Medtr1g106885_1	Medtr1g106885	hypothetical protein	LC	0	0	0	0	0	0
Medtr1g106905_1	Medtr1g106905	transducin/WD-like repeat-protein	HC	3.69792	4.058	3.63374	4.23844	4.24617	3.78198
Medtr1g106910_1	Medtr1g106910	glycosyl hydrolase family 10 protein	HC	0.660851	0.126071	0.867669	0.215306	0.27991	0.549993
Medtr1g106915_1	Medtr1g106915	gibberellin-regulated family protein	HC	33.8553	11.7083	37.0485	22.0477	9.66834	14.0105
Medtr1g106920_1	Medtr1g106920	transmembrane protein; putative	HC	9.53802	3.01633	8.80213	6.37633	3.27158	5.81403
Medtr1g106935_1	Medtr1g106935	hypothetical protein	LC	0.26454	0.133916	0.830072	0.25406	0	0.335169
Medtr1g106940_1	Medtr1g106940	vacuolar-sorting receptor-like protein	HC	71.0417	75.2087	71.2395	66.8294	67.7706	68.854
Medtr1g106940_2	Medtr1g106940	vacuolar-sorting receptor-like protein	HC	0.846553	0.42323	0.0940767	1.55759	0.540577	0.455413
Medtr1g106945_1	Medtr1g106945	hypothetical protein	LC	0.13402	0	0.185819	0.133713	0.0943417	0.276996
Medtr1g106955_1	Medtr1g106955	thioredoxin-like/ATP-binding protein	HC	31.5724	36.8406	44.2554	41.3057	41.7232	37.6112
Medtr1g106975_1	Medtr1g106975	pumilio-family RNA-binding repeatprotein	LC	0	0	0.0293431	0	0	0.0429957
Medtr1g106995_1	Medtr1g106995	transmembrane protein; putative	LC	0.569123	2.40008	1.16436	1.06986	1.92806	1.0902
Medtr1g107015_1	Medtr1g107015	homeobox KN domain protein	HC	7.19501	5.9067	6.07451	6.67359	7.8239	7.9466
Medtr1g107015_2	Medtr1g107015	homeobox KN domain protein	HC	2.03552	4.31247	0.14377	1.39128	2.25924	3.29561
Medtr1g107015_3	Medtr1g107015	homeobox KN domain protein	HC	1.72565	2.00935	6.77179	5.42117	3.67077	2.92427
Medtr1g107045_1	Medtr1g107045	type 2A phosphatase activator TIP41; putative	HC	30.2024	31.8096	36.6955	31.472	33.0583	32.497
Medtr1g107045_2	Medtr1g107045	type 2A phosphatase activator TIP41; putative	HC	1.50643	3.74815	0.238933	2.18371	0.365124	1.13187
Medtr1g107045_3	Medtr1g107045	type 2A phosphatase activator TIP41; putative	HC	0.454727	0	0.69248	0.450877	0.574953	1.64158
Medtr1g107055_1	Medtr1g107055	zinc finger-like protein	HC	3.28983	6.41485	2.15174	4.39226	3.60319	5.06056
Medtr1g107065_1	Medtr1g107065	hypothetical protein	LC	0	0	0	0	0	0
Medtr1g107085_1	Medtr1g107085	hypothetical protein	HC	1.98349	1.09774	4.19622	1.18156	2.665	2.23534
Medtr1g107085_2	Medtr1g107085	hypothetical protein	HC	9.54261	6.4008	17.1397	9.18146	9.54275	15.851
Medtr1g107085_3	Medtr1g107085	hypothetical protein	HC	1.71989	6.64538	9.59417	3.54139	5.5534	6.21362
Medtr1g107085_4	Medtr1g107085	hypothetical protein	HC	7.4725	4.84079	16.3437	8.94901	6.96952	9.55063
Medtr1g107095_1	Medtr1g107095	hypothetical protein	LC	0	0	0	0	0	0
Medtr1g107135_1	Medtr1g107135	alpha-L-fucosidase-like protein	HC	3.65338	3.37086	4.49998	2.67671	2.39204	3.24408
Medtr1g107145_1	Medtr1g107145	hypothetical protein	HC	0	0.107802	0.12388	0	0.158194	0
Medtr1g107155_1	Medtr1g107155	subtilase family protein; putative	HC	0	0	0.172149	0	0	0
Medtr1g107165_1	Medtr1g107165	hypothetical protein	HC	0	0	0	0	0	0
Medtr1g107175_1	Medtr1g107175	hypothetical protein	HC	19.5128	28.9109	15.7672	21.7407	16.0771	15.9097
Medtr1g107185_1	Medtr1g107185	BHLH transcription factor-like protein	HC	0.302438	0.302489	0.842056	0.277307	0.22367	0.238763
Medtr1g107215_1	Medtr1g107215	plant basic secretory protein (BSP) family protein	HC	187.153	108.194	175.802	245.687	351.133	384.284
Medtr1g107225_1	Medtr1g107225	peptidase M	HC	0	0	0	0	0	0
Medtr1g107235_1	Medtr1g107235	methylthioribose kinase	HC	53.9278	69.9627	41.5734	44.9701	42.1088	30.5068
Medtr1g107235_2	Medtr1g107235	methylthioribose kinase	HC	3.95573	3.93777	0.604712	1.58197	0.831045	0.487516
Medtr1g107255_1	Medtr1g107255	histone acetyltransferase	HC	19.5714	21.6811	21.7567	19.4596	17.8336	19.986
Medtr1g107265_1	Medtr1g107265	galactose oxidase/kelch repeat protein	HC	20.3286	30.6967	23.838	20.2748	20.7868	21.7819
Medtr1g107265_2	Medtr1g107265	galactose oxidase/kelch repeat protein	HC	0.647079	1.27929	0.116626	0.51241	0.131753	0.555677
Medtr1g107285_1	Medtr1g107285	limonoid UDP-glucosyltransferase-like protein	LC	6.32253	4.86749	3.71603	2.67591	2.82935	3.12165
Medtr1g107295_1	Medtr1g107295	cytochrome P450 family flavone synthase	HC	0.0145814	0	0	0.0172344	0	0
Medtr1g107300_1	Medtr1g107300	cytochrome P450 family flavone synthase	HC	0	0	0	0	0	0
Medtr1g107305_1	Medtr1g107305	cytochrome P450 family protein	HC	0.221025	0.091721	0.0987389	0.122306	0.115208	0.0197792
Medtr1g107310_1	Medtr1g107310	hypothetical protein	LC	0	0	0	0	0	0
Medtr1g107315_1	Medtr1g107315	limonoid UDP-glucosyltransferase-like protein	HC	13.8138	14.8202	32.8068	47.965	45.004	27.6134
Medtr1g107320_1	Medtr1g107320	hypothetical protein	HC	0	0	0	0	0	0
Medtr1g107325_1	Medtr1g107325	UDP-glucosyltransferase family protein	HC	0.143178	0.123462	0.215517	0.183374	0.164036	0.0591817
Medtr1g107330_1	Medtr1g107330	triacylglycerol lipase-like protein	HC	23.914	27.8918	19.7025	24.4516	25.7389	23.9744
Medtr1g107330_2	Medtr1g107330	triacylglycerol lipase-like protein	HC	0	0	0	0	0	0
Medtr1g107340_1	Medtr1g107340	limonoid UDP glucosyltransferase; putative	LC	0	0	0	0	0.0206428	0
Medtr1g107350_1	Medtr1g107350	limonoid UDP-glucosyltransferase-like protein	HC	29.0964	24.0844	20.3504	17.5157	15.8619	19.8704
Medtr1g107355_1	Medtr1g107355	hypothetical protein	HC	0.696102	1.02332	0.212988	0	0.393007	0.327861
Medtr1g107360_1	Medtr1g107360	limonoid UDP-glucosyltransferase-like protein	HC	0.204611	0.160958	0.218469	0.209053	0.224519	0.215469
Medtr1g107365_1	Medtr1g107365	limonoid UDP-glucosyltransferase-like protein	HC	0.89107	0.433051	0.743609	0.465435	0.59411	0.508692
Medtr1g107370_1	Medtr1g107370	transmembrane protein; putative	LC	0	0	0	0	0	0
Medtr1g107375_1	Medtr1g107375	limonoid UDP-glucosyltransferase-like protein	HC	16.3865	12.1017	7.54988	10.8982	10.7497	8.96141
Medtr1g107380_1	Medtr1g107380	UDP-glucosyltransferase family protein	HC	4.55814	2.26939	0.638415	1.6657	1.95425	1.42281
Medtr1g107385_1	Medtr1g107385	F-box/RNI/FBD-like domain protein	LC	1.38625	1.4063	1.66396	1.42246	1.65505	1.51999
Medtr1g107390_1	Medtr1g107390	transmembrane protein; putative	HC	0	0	0	0	0.232843	0
Medtr1g107395_1	Medtr1g107395	transmembrane protein; putative	HC	0.263764	0.49091	0	0.123958	0	0
Medtr1g107400_1	Medtr1g107400	transmembrane protein; putative	HC	0	0.121796	0.140773	0	0	0
Medtr1g107405_1	Medtr1g107405	transmembrane protein; putative	HC	0	0	0	0	0	0
Medtr1g107410_1	Medtr1g107410	transmembrane protein; putative	LC	0.155577	0	0	0.193225	0	0
Medtr1g107415_1	Medtr1g107415	40S ribosomal S10-like protein; putative	LC	0	0	0	0	0	0
Medtr1g107425_1	Medtr1g107425	cinnamyl alcohol dehydrogenase-like protein	HC	206.54	238.828	136.954	228.658	170.754	166.091
Medtr1g107425_2	Medtr1g107425	cinnamyl alcohol dehydrogenase-like protein	HC	2.17088	2.27868	1.42198	1.19201	1.87838	1.99866
Medtr1g107430_1	Medtr1g107430	UNC-50 family protein	HC	18.9002	23.9554	22.6025	20.7491	20.3085	17.9829
Medtr1g107430_2	Medtr1g107430	UNC-50 family protein	HC	13.0706	11.3647	8.66302	14.2761	11.6318	6.62652
Medtr1g107435_1	Medtr1g107435	DUF1168 family protein	HC	11.7894	16.0205	16.1578	18.3342	16.4914	17.0045
Medtr1g107440_1	Medtr1g107440	BZIP transcription factor	HC	14.16	15.1257	16.9222	17.7272	16.1791	15.5858
Medtr1g107445_1	Medtr1g107445	reticulon-like protein B2	HC	20.7537	25.8989	26.6769	26.1946	26.7217	23.459
Medtr1g107450_1	Medtr1g107450	TIC21-like protein	HC	14.2613	14.9397	19.3029	16.9121	18.4812	21.3469
Medtr1g107455_1	Medtr1g107455	UDP-D-apiose/UDP-D-xylose synthase	HC	0.471392	0.678455	0.352342	0.35571	0.351951	0.772089
Medtr1g107460_1	Medtr1g107460	LRR receptor-like kinase family protein	HC	16.2042	12.3802	17.0064	15.4335	12.5187	14.2168
Medtr1g107470_1	Medtr1g107470	PIF1-like helicase	LC	0	0	0	0	0	0
Medtr1g107475_1	Medtr1g107475	carbohydrate esterase plant-like protein	HC	17.6796	23.1616	10.7577	25.5716	20.913	16.2363
Medtr1g107475_2	Medtr1g107475	carbohydrate esterase plant-like protein	HC	1.23305	0.775563	0.556483	1.21664	0.923214	1.38362
Medtr1g107480_1	Medtr1g107480	D-3-phosphoglycerate dehydrogenase family protein	HC	73.6845	90.9708	135.089	88.0697	95.8656	111.182
Medtr1g107485_1	Medtr1g107485	Na+/H+ antiporter	HC	9.1729	9.44501	6.81979	8.93135	9.81956	10.3955
Medtr1g107490_1	Medtr1g107490	stress enhanced protein	HC	0	0.4762	0	0	0.947708	0
Medtr1g107490_2	Medtr1g107490	stress enhanced protein	HC	6.12302	9.60361	6.09114	6.50888	5.06825	4.46172
Medtr1g107490_3	Medtr1g107490	stress enhanced protein	HC	4.31015	9.76143	2.79512	4.25289	3.26323	2.7826
Medtr1g107490_4	Medtr1g107490	stress enhanced protein	HC	0.268974	0	0.684435	1.48061	0.562391	2.2545
Medtr1g107495_1	Medtr1g107495	hypothetical protein	HC	35.764	38.6603	46.7371	44.5387	40.3248	44.8839
Medtr1g107500_1	Medtr1g107500	LRR receptor-like kinase family protein	HC	19.071	27.6723	11.4305	26.717	26.5203	19.3139
Medtr1g107505_1	Medtr1g107505	hypothetical protein	HC	0	0	0	0	0	0
Medtr1g107510_1	Medtr1g107510	kynurenine formamidase-like protein	HC	46.7932	54.1126	45.9318	58.2788	54.2075	51.9659
Medtr1g107510_2	Medtr1g107510	kynurenine formamidase-like protein	HC	0	0	0	0	0.500157	0.46818
Medtr1g107520_1	Medtr1g107520	diphthine synthase-like protein	HC	0	0	0	0	0	0
Medtr1g107525_1	Medtr1g107525	kynurenine formamidase-like protein	HC	30.4227	38.433	27.1078	33.4217	33.0266	26.7255
Medtr1g107525_2	Medtr1g107525	kynurenine formamidase-like protein	HC	0.820527	0	0	0	1.4736	3.57003
Medtr1g107535_1	Medtr1g107535	carboxy-terminal domain cyclin	HC	10.0794	11.034	24.3993	12.4621	12.5534	15.1532
Medtr1g107540_1	Medtr1g107540	phosphatidylinositol-3;4;5-trisphosphate 3-phosphatase	HC	53.0282	53.7009	52.3396	46.645	45.5104	52.1412
Medtr1g107545_1	Medtr1g107545	26S proteasome non-ATPase regulatory subunit 3; putative	HC	0.0466163	0	0.0982966	0.202503	0	0.046206
Medtr1g107550_1	Medtr1g107550	papain family cysteine protease	HC	1.04477	0.991115	1.56852	1.06006	1.35936	1.08007
Medtr1g107555_1	Medtr1g107555	spore coat A-like protein	HC	20.8465	20.6256	21.1807	19.2104	19.4293	20.935
Medtr1g107560_1	Medtr1g107560	transducin/WD40 repeat protein	HC	0.0546919	0	0.0145832	0	0.0328913	0.645808
Medtr1g107565_1	Medtr1g107565	heavy metal-associated domain protein	HC	2.13107	1.64197	4.26575	1.99524	0.998763	2.32643
Medtr1g107575_1	Medtr1g107575	CwfJ carboxy-terminal 1-like protein	HC	17.3309	19.8982	14.8474	18.8127	18.2584	16.0565
Medtr1g107580_1	Medtr1g107580	mediator of RNA polymerase II transcription subunit 21	HC	0	0	0	0	0	0
Medtr1g108270_1	Medtr1g108270	PPR containing plant-like protein	HC	1.08758	1.07987	1.54579	1.15584	1.18762	1.26836
Medtr1g108280_1	Medtr1g108280	core-2/I-branching enzyme	HC	20.2869	22.564	19.1786	23.1024	22.804	20.78
Medtr1g108290_1	Medtr1g108290	MKI67 interacting nucleolar phosphoprotein	HC	79.4733	109.341	125.423	107.943	102.505	99.9895
Medtr1g108305_1	Medtr1g108305	hypothetical protein	LC	0	0	0	0	0	0
Medtr1g108330_1	Medtr1g108330	transmembrane protein; putative	HC	30.6855	33.4633	3.97694	57.0061	56.5235	19.7743
Medtr1g108340_1	Medtr1g108340	white-brown-complex ABC transporter family protein	HC	4.05693	3.78692	1.12305	3.38914	1.62578	1.63045
Medtr1g108340_2	Medtr1g108340	white-brown-complex ABC transporter family protein	HC	1.11231	3.38582	2.30679	2.98866	4.95359	2.63028
Medtr1g108370_1	Medtr1g108370	hypothetical protein	HC	0	0	0	0	0	0
Medtr1g108390_1	Medtr1g108390	auxin efflux carrier family protein	HC	0	0	0	0	0	0
Medtr1g108410_1	Medtr1g108410	myosin head protein	HC	0	0	0	0	0	0
Medtr1g108420_1	Medtr1g108420	DUF223 domain protein	HC	0	0	0	0	0	0
Medtr1g108440_1	Medtr1g108440	ribose-5-phosphate isomerase A	HC	73.6247	109.093	29.8304	79.9631	71.4837	38.6914
Medtr1g108460_1	Medtr1g108460	transmembrane protein; putative	HC	20.3773	28.9924	33.5353	61.737	57.6305	39.7284
Medtr1g108460_2	Medtr1g108460	transmembrane protein; putative	HC	0.61292	1.16629	0.604903	2.3927	2.69165	0.60423
Medtr1g108470_1	Medtr1g108470	fasciclin-like arabinogalactan protein	HC	0.331958	0.318589	0.293936	0.374406	0.405252	0.300148
Medtr1g108490_1	Medtr1g108490	RING/FYVE/PHD zinc finger protein	HC	6.2641	5.5938	4.58339	6.43415	5.9695	8.17604
Medtr1g108490_2	Medtr1g108490	RING/FYVE/PHD zinc finger protein	HC	0.127912	0.166616	0	0	0	0.185226
Medtr1g108500_1	Medtr1g108500	MADS-box transcription factor family protein; putative	LC	0.0688799	0.160037	0.100212	0.193956	0.202118	0.175424
Medtr1g108510_1	Medtr1g108510	MADS-box transcription factor family protein	HC	0	0	0	0	0	0
Medtr1g108520_1	Medtr1g108520	Erv1/Alr family protein	LC	0	0	0	0	0	0
Medtr1g108530_1	Medtr1g108530	UDP-D-apiose/UDP-D-xylose synthase	HC	0	0	0	0	0	0
Medtr1g108550_1	Medtr1g108550	hypothetical protein	LC	0	0	0	0	0	0
Medtr1g108580_1	Medtr1g108580	MADS-box transcription factor family protein	HC	0	0	0	0	0	0
Medtr1g108590_1	Medtr1g108590	sulfhydryl oxidase	HC	15.2887	14.9195	15.0281	14.8485	13.8625	14.538
Medtr1g108590_2	Medtr1g108590	sulfhydryl oxidase	HC	5.6455	4.74353	6.01499	5.79372	7.6536	6.65662
Medtr1g108610_2	Medtr1g108610	repressor of RNA polymerase III transcription MAF1 protein	HC	46.74	30.2288	26.3261	32.5163	40.2854	40.1722
Medtr1g108610_3	Medtr1g108610	repressor of RNA polymerase III transcription MAF1 protein	HC	0.217389	0	0.262276	0	0.473696	0
Medtr1g108620_1	Medtr1g108620	hypothetical protein	LC	0	0	0	0	0	0
Medtr1g108640_1	Medtr1g108640	DUF4228 domain protein	HC	176.406	252.81	44.1061	151.48	123.417	99.3495
Medtr1g108650_1	Medtr1g108650	TPR repeat protein	HC	17.2332	21.5109	15.1837	19.9755	20.222	12.9816
Medtr1g108660_1	Medtr1g108660	SAM-dependent carboxyl methyltransferase	HC	0	0	0	0	0	0.0221791
Medtr1g108690_1	Medtr1g108690	ALG2-interacting protein X	HC	41.336	43.8622	32.1826	34.2039	35.6334	31.118
Medtr1g108700_1	Medtr1g108700	hypothetical protein	HC	21.8434	23.9452	24.7483	21.0369	21.8831	21.6417
Medtr1g108710_1	Medtr1g108710	ferredoxin reductase-like NAD(P) binding domain protein	HC	16.36	15.2042	14.8405	17.0604	16.2503	14.9398
Medtr1g108710_2	Medtr1g108710	ferredoxin reductase-like NAD(P) binding domain protein	HC	3.84563	4.22289	3.66975	5.86072	5.31202	6.58392
Medtr1g108720_1	Medtr1g108720	hypothetical protein	HC	0	0	0	0	0	0
Medtr1g108730_1	Medtr1g108730	transmembrane protein; putative	LC	0	0	0	0	0	0
Medtr1g108740_1	Medtr1g108740	DUF295 family protein	LC	0	0	0	0	0	0
Medtr1g108750_1	Medtr1g108750	hypothetical protein	LC	0	0	0	0.135917	0	0
Medtr1g108765_1	Medtr1g108765	F0F1-type ATP synthase; beta subunit	HC	475.852	409.042	595.705	396.461	392.807	472.574
Medtr1g108770_1	Medtr1g108770	F0F1-type ATP synthase; beta subunit	HC	0.634192	0.266996	0.582362	0.372216	0.225616	2.0313
Medtr1g108780_1	Medtr1g108780	transcriptional factor B3 family protein	HC	0.153227	0.0739958	0.0924214	0.1139	0.153692	0.134248
Medtr1g108785_1	Medtr1g108785	hypothetical protein	HC	0	0	0	0	0	0
Medtr1g108790_1	Medtr1g108790	hypothetical protein	LC	0	0	0.119342	0	0.0632555	0
Medtr1g108800_1	Medtr1g108800	F-box/RNI/FBD-like domain protein	LC	1.21699	2.39213	1.80391	2.79236	2.18357	2.69964
Medtr1g108810_1	Medtr1g108810	MATE efflux family protein	HC	4.52778	8.16722	4.74722	6.12382	7.62712	7.03233
Medtr1g108820_1	Medtr1g108820	F-box/RNI/FBD-like domain protein	HC	10.0392	13.0935	11.4539	14.6541	11.7876	11.3637
Medtr1g108820_2	Medtr1g108820	F-box/RNI/FBD-like domain protein	HC	0.449391	0.647135	0.454899	0.512265	0.695945	0.183443
Medtr1g108830_1	Medtr1g108830	hypothetical protein	LC	1.6677	0	2.88133	0	0	0.831153
Medtr1g108840_1	Medtr1g108840	MATE efflux family protein	HC	31.606	45.9381	37.8247	35.45	40.3868	43.8616
Medtr1g108890_1	Medtr1g108890	transmembrane protein; putative	LC	0	0	0	0	0	0
Medtr1g108910_1	Medtr1g108910	cysteine-rich RLK (receptor-like kinase) protein	HC	0.536588	0.726292	0.540721	0.392408	0.407117	0.454038
Medtr1g108920_1	Medtr1g108920	ATP-binding ABC transporter	HC	0	0	0	0	0	0
Medtr1g108990_1	Medtr1g108990	MATE efflux family protein	HC	3.40823	3.34272	3.73296	2.4531	2.14565	1.72974
Medtr1g109000_1	Medtr1g109000	hypothetical protein	LC	0	0	0	0	0.185844	0
Medtr1g109060_1	Medtr1g109060	MATE efflux family protein	HC	0.0825857	0	0.195023	0	0	0
Medtr1g109060_2	Medtr1g109060	MATE efflux family protein	HC	5.69905	8.15477	4.44302	6.71532	5.3883	3.04604
Medtr1g109070_1	Medtr1g109070	Grap2/cyclin-D-interacting protein	HC	18.9205	22.2466	21.6475	24.0792	22.3036	22.1698
Medtr1g109080_1	Medtr1g109080	Sec-independent protein translocase TatC	HC	11.0678	12.7856	8.71747	11.9096	10.8257	9.51231
Medtr1g109090_1	Medtr1g109090	hypothetical protein	LC	0	0	0	0	0	0
Medtr1g109100_1	Medtr1g109100	origin recognition complex subunit 4	HC	1.86646	2.11015	3.5486	2.1888	2.44285	2.87031
Medtr1g109110_1	Medtr1g109110	palmitoyl-acyl carrier thioesterase	HC	0.382391	0.184136	0.247543	50.3164	61.0173	111.366
Medtr1g109120_1	Medtr1g109120	phosphatidylserine synthase	HC	22.8296	24.4211	14.3931	22.1035	24.0262	20.0974
Medtr1g109120_2	Medtr1g109120	phosphatidylserine synthase	HC	9.65771	7.66921	10.3834	14.7808	8.86009	9.63948
Medtr1g109120_3	Medtr1g109120	phosphatidylserine synthase	HC	3.16625	3.77741	1.78618	3.90791	2.77945	3.81598
Medtr1g109120_4	Medtr1g109120	phosphatidylserine synthase	HC	2.05167	3.18348	0.397213	1.31103	0.47502	0.739326
Medtr1g109140_1	Medtr1g109140	hypothetical protein	LC	0	0	0	0	0	0
Medtr1g109160_1	Medtr1g109160	hypothetical protein	HC	0	0.079688	0	0	0	0.0632113
Medtr1g109170_1	Medtr1g109170	ATP-dependent RNA helicase DHX36-like protein	HC	0.154666	0.0763167	0.181668	0	0	0.205776
Medtr1g109170_2	Medtr1g109170	ATP-dependent RNA helicase DHX36-like protein	HC	6.09827	7.08787	5.86299	6.80993	7.12057	6.93448
Medtr1g109190_1	Medtr1g109190	hypothetical protein	LC	0	0	0	0	0	0
Medtr1g109200_1	Medtr1g109200	fructose-bisphosphate aldolase	HC	208.126	213.241	247.376	264.935	335.739	330.921
Medtr1g109230_1	Medtr1g109230	2OG-Fe(II) oxygenase family oxidoreductase	HC	18.2951	21.9304	20.7195	21.6417	21.7052	21.759
Medtr1g109240_1	Medtr1g109240	hypothetical protein	LC	0	0	0	0	0.0981129	0
Medtr1g109280_1	Medtr1g109280	C3HC4-type RING zinc finger protein	HC	51.4644	47.1649	27.5071	53.1968	47.3113	50.1352
Medtr1g109310_1	Medtr1g109310	hypothetical protein	HC	44.3078	37.4763	19.7761	39.0394	36.1837	36.886
Medtr1g109320_1	Medtr1g109320	zinc finger CCCH domain protein	HC	3.8798	3.53564	2.78051	4.89373	3.77867	4.02305
Medtr1g109340_1	Medtr1g109340	hypothetical protein	LC	3.61811	3.861	3.28156	3.62696	3.62173	3.0126
Medtr1g109350_1	Medtr1g109350	B-box zinc finger protein; putative	HC	0.421746	0.540846	3.89625	0.174151	0.207891	0.185939
Medtr1g109360_1	Medtr1g109360	hypothetical protein	HC	0	0	0	0	0	0
Medtr1g109370_1	Medtr1g109370	ubiquitin-like Rad60 SUMO-like protein	HC	17.4213	18.885	20.4328	21.3398	19.013	20.1395
Medtr1g109380_1	Medtr1g109380	amino-acid permease BAT1-like protein	HC	9.53544	9.04835	5.81773	6.39931	5.73805	6.39564
Medtr1g109390_1	Medtr1g109390	amino-acid permease BAT1-like protein	HC	0.198734	0.253833	0.0525445	0.807414	1.17408	1.31637
Medtr1g109400_1	Medtr1g109400	lipid phosphate phosphatase-like protein	HC	43.7249	51.7504	27.8035	34.117	35.009	25.1568
Medtr1g109410_1	Medtr1g109410	hypothetical protein	HC	0	0	0	0	0	0
Medtr1g109420_1	Medtr1g109420	ATP synthase CF0 B subunit	HC	2.37715	3.24647	2.62723	4.88996	3.66909	2.69884
Medtr1g109430_1	Medtr1g109430	lipid phosphate phosphatase-like protein	HC	9.20469	5.03668	10.8967	3.57693	5.55243	1.42844
Medtr1g109430_2	Medtr1g109430	lipid phosphate phosphatase-like protein	HC	1.08111	0	0.696862	0	0	0
Medtr1g109430_3	Medtr1g109430	lipid phosphate phosphatase-like protein	HC	0.73879	1.01156	0.900368	0.352333	0.277872	0.547083
Medtr1g109430_4	Medtr1g109430	lipid phosphate phosphatase-like protein	HC	0.818774	0.727349	0.754398	0.389505	0.227319	0.499836
Medtr1g109430_5	Medtr1g109430	lipid phosphate phosphatase-like protein	HC	20.2478	21.7493	13.364	12.6889	14.2716	21.1729
Medtr1g109470_1	Medtr1g109470	octicosapeptide/phox/Bem1p family protein	HC	163.839	180.806	161.691	127.262	138.88	117.556
Medtr1g109490_1	Medtr1g109490	elongator complex-like protein	HC	12.8735	13.763	16.0876	12.2651	12.3836	14.1596
Medtr1g109500_1	Medtr1g109500	alpha/beta fold hydrolase	HC	10.4256	12.3259	10.2353	10.4902	10.7752	10.0464
Medtr1g109500_2	Medtr1g109500	alpha/beta fold hydrolase	HC	0.361105	0.267364	0.401666	0.61278	0.0440763	0.275986
Medtr1g109500_3	Medtr1g109500	alpha/beta fold hydrolase	HC	0	0.0875287	0.0610907	0	0	0.169896
Medtr1g109510_1	Medtr1g109510	auxin-responsive AUX/IAA family protein	HC	0	0	0	0.0707733	0.0696835	0
Medtr1g109520_1	Medtr1g109520	hypothetical protein	LC	0	0	0	0	0	0
Medtr1g109550_1	Medtr1g109550	paired amphipathic helix protein	LC	0	0	0	0	0	0
Medtr1g109560_1	Medtr1g109560	hypothetical protein	LC	0.510247	0.570158	0.98883	1.74148	0.765356	0.460713
Medtr1g109570_1	Medtr1g109570	hypothetical protein	LC	0	0	0	0	0	0
Medtr1g109580_1	Medtr1g109580	LRR receptor-like kinase	HC	7.41222	9.15264	9.15296	8.35988	6.93862	7.79356
Medtr1g109590_1	Medtr1g109590	nucleotidyltransferase	HC	13.3747	16.1695	13.8639	11.4213	10.4993	11.9787
Medtr1g109590_2	Medtr1g109590	nucleotidyltransferase	HC	0	0.789489	0.544889	0.390323	0.332573	0.531266
Medtr1g109600_1	Medtr1g109600	transmembrane protein; putative	HC	0	0.65132	1.29484	0.356077	0.997626	2.63929
Medtr1g109620_1	Medtr1g109620	trehalose-6-phosphate synthase domain protein	HC	15.712	15.7693	13.4678	15.9825	13.5624	15.5428
Medtr1g109630_1	Medtr1g109630	reticulon-like protein B2	HC	23.5474	22.3876	19.484	22.7511	19.6451	16.8741
Medtr1g109650_1	Medtr1g109650	Lipid transfer protein	HC	0.218463	0.557957	0.154159	0.509013	0.152318	0.44492
Medtr1g109660_1	Medtr1g109660	fiber protein Fb34	HC	33.1641	31.3459	31.4921	29.3035	29.6661	42.212
Medtr1g109690_1	Medtr1g109690	fiber protein Fb34	LC	0	0	0	0	0	0
Medtr1g109700_1	Medtr1g109700	fiber protein Fb34	LC	0.0469397	0	0.124544	0	0.177045	0.0469093
Medtr1g109710_1	Medtr1g109710	transmembrane protein; putative	LC	0.527003	0.105596	0.530654	0.334627	0.178182	0.430688
Medtr1g110060_1	Medtr1g110060	class I glutamine amidotransferase	HC	0.0174457	0.0395188	0.022772	0.0375953	0.0717819	0.0156285
Medtr1g110070_1	Medtr1g110070	DUF789 family protein	HC	20.1226	20.2293	23.2382	18.8473	19.2386	19.9302
Medtr1g110090_1	Medtr1g110090	wall-associated receptor kinase galacturonan-binding protein	HC	9.1402	11.2338	8.69626	10.1266	11.7272	7.18725
Medtr1g110110_1	Medtr1g110110	wall associated kinase-like protein	HC	10.8901	10.4714	10.1548	10.5297	12.5167	8.37469
Medtr1g110120_1	Medtr1g110120	wall associated kinase-like protein	HC	1.15038	1.01839	0.971722	3.27815	6.44632	4.19461
Medtr1g110130_1	Medtr1g110130	wall associated kinase-like protein	HC	0.160073	0.140508	0.102801	0.043301	0.125014	0.172962
Medtr1g110140_1	Medtr1g110140	cysteine-rich RLK (receptor-like kinase) protein	HC	0.102765	0.196026	0.182514	0.0813404	0.180276	0.0414787
Medtr1g110150_1	Medtr1g110150	hypothetical protein	LC	0	0	0	0	0	0
Medtr1g110160_1	Medtr1g110160	tyrosine kinase family protein	LC	0.140567	0.0708669	0.0894018	0.0123501	0.0325	0.0489456
Medtr1g110180_1	Medtr1g110180	wall associated kinase-like protein	HC	0.629889	0.405071	0.465326	0.219276	0.266595	0.344592
Medtr1g110190_1	Medtr1g110190	hypothetical protein	HC	2.68487	2.29771	4.1936	1.82052	2.15254	3.18593
Medtr1g110210_1	Medtr1g110210	protein phosphatase 2C family protein	HC	39.8437	39.8497	20.5343	39.6951	43.4779	23.7406
Medtr1g110220_1	Medtr1g110220	tyrosine kinase family protein	HC	0.518477	0.456835	0.289764	0.546786	0.477082	0.24526
Medtr1g110230_1	Medtr1g110230	receptor-like kinase	HC	0.531319	0.410635	0.392982	0.200431	0.171077	0.174226
Medtr1g110250_1	Medtr1g110250	hypothetical protein	HC	0	0	0	0	0	0
Medtr1g110260_1	Medtr1g110260	cysteine-rich RLK (receptor-like kinase) protein	LC	0.249914	0.0154184	0.100922	0.114926	0.134027	0.0855495
Medtr1g110270_1	Medtr1g110270	cysteine-rich RLK (receptor-like kinase) protein	HC	16.4209	12.6669	7.275	5.70145	5.98516	5.8238
Medtr1g110280_1	Medtr1g110280	LRR receptor-like kinase	HC	2.49635	1.97002	3.27152	2.22161	1.6592	2.58809
Medtr1g110290_1	Medtr1g110290	core-2/I-branching enzyme	HC	1.74515	4.7896	0.405188	11.5006	15.4509	17.2847
Medtr1g110300_1	Medtr1g110300	metallo-beta-lactamase superfamily protein	HC	6.66031	8.32019	6.45079	6.42038	5.45309	5.91203
Medtr1g110300_2	Medtr1g110300	metallo-beta-lactamase superfamily protein	HC	3.50286	2.46627	2.02404	2.62679	2.94377	3.30878
Medtr1g110300_3	Medtr1g110300	metallo-beta-lactamase superfamily protein	HC	0.335287	0	0.171958	0.39115	0.362546	0.147514
Medtr1g110300_4	Medtr1g110300	metallo-beta-lactamase superfamily protein	HC	0.409115	0.22956	0.442712	0.589618	0.771171	0.988466
Medtr1g110300_5	Medtr1g110300	metallo-beta-lactamase superfamily protein	HC	0.562598	0.622634	0.480575	0.541091	0.441561	0.365478
Medtr1g110300_6	Medtr1g110300	metallo-beta-lactamase superfamily protein	HC	0.0470064	0.0664877	0.100975	0.197137	0.130011	0.0897809
Medtr1g110300_7	Medtr1g110300	metallo-beta-lactamase superfamily protein	HC	0.137477	0.197293	0.240666	0.0827417	0.210484	0.423248
Medtr1g110310_1	Medtr1g110310	chaperone DnaJ domain protein	HC	40.1294	46.3897	38.2548	44.6045	42.2398	40.2512
Medtr1g110330_1	Medtr1g110330	DUF223 domain protein	LC	0	0	0	0	0	0
Medtr1g110350_1	Medtr1g110350	cysteinyl-tRNA synthetase	HC	47.2228	55.5904	59.2748	56.3449	55.7122	55.9316
Medtr1g110350_2	Medtr1g110350	cysteinyl-tRNA synthetase	HC	0.745529	1.31503	0.894811	1.14894	1.03129	1.65519
Medtr1g110360_1	Medtr1g110360	DUF1639 family protein	LC	0	0	0	0	0	0
Medtr1g110370_1	Medtr1g110370	DUF1639 family protein	HC	10.8574	10.8159	7.21135	11.3486	9.78909	8.7819
Medtr1g110380_1	Medtr1g110380	aluminum-activated malate transporter	LC	0	0	0	0	0	0
Medtr1g110390_1	Medtr1g110390	inhibitor of apoptosis-promoting Bax1 protein	HC	0	0	0	0.0449887	0	0
Medtr1g110410_1	Medtr1g110410	hypothetical protein	HC	1.04395	0.542448	1.00837	0.839979	0.409037	0.719951
Medtr1g110430_1	Medtr1g110430	glutamine-tRNA ligase	HC	46.8409	47.2892	43.9081	43.7661	48.5118	45.8719
Medtr1g110440_1	Medtr1g110440	photosystem I assembly Ycf1-like protein	HC	0	0	0	0.1755	0	0
Medtr1g110450_1	Medtr1g110450	hypothetical protein	LC	0	0	0	0	0	0
Medtr1g110460_1	Medtr1g110460	myb transcription factor	HC	0.0257543	0	0	0	0.0316579	0
Medtr1g110490_1	Medtr1g110490	membrane-bound O-acyltransferase family MBOAT protein	HC	7.84941	8.47063	7.83467	7.08735	7.64056	8.23553
Medtr1g110490_2	Medtr1g110490	membrane-bound O-acyltransferase family MBOAT protein	HC	0.186203	0.85241	0.545425	0.857741	0.0472079	0.709907
Medtr1g110500_1	Medtr1g110500	hypothetical protein	LC	0	0	0	0	0	0
Medtr1g110510_1	Medtr1g110510	S1/P1 nuclease family protein	HC	0.524346	0.400467	0.0566523	16.7708	15.6018	10.4375
Medtr1g110510_2	Medtr1g110510	S1/P1 nuclease family protein	HC	1.54e-05	0.0413	0.0514	0.682	0.263	0.649
Medtr1g110530_1	Medtr1g110530	TRAF family protein; putative	LC	0	0	0	0	0	0
Medtr1g110540_1	Medtr1g110540	hypothetical protein	LC	30.5763	44.637	42.9106	38.8143	33.602	25.675
Medtr1g110550_1	Medtr1g110550	transmembrane protein; putative	HC	2.55363	3.89918	6.19302	4.15738	6.73302	3.08407
Medtr1g110560_1	Medtr1g110560	nucleolar complex-like protein	HC	8.41778	9.74793	15.8471	10.3254	10.8302	13.4358
Medtr1g110570_1	Medtr1g110570	VQ motif protein	HC	94.1006	110.591	63.7007	98.9048	122.468	57.5499
Medtr1g110590_1	Medtr1g110590	adenylate isopentenyltransferase	HC	0.664687	0.564432	0.403565	1.08138	0.863183	0.599466
Medtr1g110670_1	Medtr1g110670	monoglyceride lipase; putative	HC	30.3697	27.1297	11.5981	13.5993	14.6408	8.3551
Medtr1g110680_1	Medtr1g110680	monoglyceride lipase-like protein	LC	0	0	0	0	0.246384	0
Medtr1g110690_1	Medtr1g110690	regulator of Vps4 activity in the MVB pathway protein	HC	40.0562	41.6036	38.209	40.3075	42.6444	44.3515
Medtr1g110710_1	Medtr1g110710	zinc finger protein; putative	HC	0.632748	0.844527	0.297633	0.566373	0.604168	0.606053
Medtr1g110740_1	Medtr1g110740	hypothetical protein	LC	0	0	0	0	0	0
Medtr1g110750_1	Medtr1g110750	50S ribosomal protein L15	HC	12.9536	20.3397	14.1533	18.9111	19.3732	16.9205
Medtr1g110760_1	Medtr1g110760	hypothetical protein	HC	40.4184	50.8408	24.7119	44.5523	50.8068	55.4016
Medtr1g110770_1	Medtr1g110770	hypothetical protein	LC	0.0783723	0	0.0553037	0	0	0
Medtr1g110790_1	Medtr1g110790	hypothetical protein	HC	3.25749	6.42434	0.59364	6.42767	6.16976	0.983421
Medtr1g110810_1	Medtr1g110810	nucleolar RNA-associated protein; putative	HC	0	0	0	0	0	0
Medtr1g110820_1	Medtr1g110820	Clavata3/ESR (CLE) gene family member MtCLE03	HC	11.219	10.0019	8.49272	7.13586	4.88913	4.3399
Medtr1g110840_1	Medtr1g110840	LOB domain protein	LC	0	0	0	0	0	0
Medtr1g110860_1	Medtr1g110860	hypothetical protein	LC	0	0	0	0	0	0
Medtr1g110870_1	Medtr1g110870	zinc finger constans-like protein	HC	0.181913	0.15709	0.1704	0.0305437	0.0836835	0.11044
Medtr1g110880_1	Medtr1g110880	hypothetical protein	HC	0.24875	0.325074	0.53889	0	0.782559	0.755355
Medtr1g110910_1	Medtr1g110910	hypothetical protein	LC	0	0	0	0	0	0
Medtr1g110930_1	Medtr1g110930	3-ketoacyl-CoA synthase-like protein	HC	0.0576611	0.0166877	0.00882133	0.0576788	0.0334843	0.0413483
Medtr1g110950_1	Medtr1g110950	hypothetical protein	LC	0	0	0	0	0	0
Medtr1g110970_1	Medtr1g110970	ethylene-responsive transcription factor ERF118-like protein	LC	0	0	0	0	0	0
Medtr1g110980_1	Medtr1g110980	alpha-glucosidase	HC	2.2244	2.01109	3.89379	2.06862	1.77565	2.3212
Medtr1g111000_1	Medtr1g111000	alpha-glucosidase	HC	16.4597	27.2026	40.1745	41.255	64.8811	54.1982
Medtr1g111010_1	Medtr1g111010	Pmr5/Cas1p GDSL/SGNH-like acyl-esterase family protein	HC	0	0.0513517	0.0290117	0.107147	0.18822	0.124818
Medtr1g111020_1	Medtr1g111020	pentatricopeptide (PPR) repeat protein	HC	0.602171	0.71354	0.546033	0.511968	0.310726	0.653815
Medtr1g111020_2	Medtr1g111020	pentatricopeptide (PPR) repeat protein	HC	0.119759	0.0511817	0.483431	0.193002	0.380052	0.212393
Medtr1g111030_1	Medtr1g111030	hypothetical protein	HC	0	0	0	0	0	0
Medtr1g111050_1	Medtr1g111050	hypothetical protein	LC	0	0	0	0	0	0
Medtr1g111060_1	Medtr1g111060	hypothetical protein	HC	63.1175	90.7421	31.1725	83.1506	71.1728	66.0292
Medtr1g111090_1	Medtr1g111090	RAD23 UV excision repair family protein	HC	98.2741	102.244	100.956	93.3322	96.0248	107.991
Medtr1g111100_1	Medtr1g111100	glycolipid transfer protein	HC	39.2262	35.123	13.9734	23.8739	20.9699	11.8585
Medtr1g111120_1	Medtr1g111120	exocyst complex component 84B	HC	0.105029	0.0859178	0.0939207	0.131367	0.121064	0.0595636
Medtr1g111130_1	Medtr1g111130	transmembrane protein; putative	LC	0	0	0	0	0	0
Medtr1g111140_1	Medtr1g111140	2-oxoacid dehydrogenase acyltransferase family protein	HC	36.7013	32.6695	38.0436	34.6513	43.7846	48.4186
Medtr1g111150_1	Medtr1g111150	hypothetical protein	HC	19.4616	33.5201	7.79695	31.9291	29.1627	14.7834
Medtr1g111160_1	Medtr1g111160	RAB geranylgeranyl transferase beta subunit 2	HC	25.6812	26.8689	22.7054	20.4166	20.0998	18.8657
Medtr1g111160_2	Medtr1g111160	RAB geranylgeranyl transferase beta subunit 2	HC	0.430437	0.938066	0.249774	0	0	0.475935
Medtr1g111160_3	Medtr1g111160	RAB geranylgeranyl transferase beta subunit 2	HC	2.03845	0	1.15545	0	0.808028	2.43579
Medtr1g111160_4	Medtr1g111160	RAB geranylgeranyl transferase beta subunit 2	HC	1.06097	0.792316	0.963559	0.905247	0.85159	0.358339
Medtr1g111180_1	Medtr1g111180	Serine/Threonine kinase domain protein	HC	13.7063	12.5351	11.5741	10.3332	13.4786	16.2281
Medtr1g111180_2	Medtr1g111180	Serine/Threonine kinase domain protein	HC	6.6696	9.69084	11.3576	11.8632	9.97023	9.5451
Medtr1g111190_1	Medtr1g111190	hypothetical protein	HC	5.78977	10.9096	6.055	4.85942	7.65272	5.2304
Medtr1g111210_1	Medtr1g111210	regulator of Vps4 activity in the MVB pathway protein	HC	29.1267	40.6789	4.41405	32.4185	25.1251	9.14954
Medtr1g111240_1	Medtr1g111240	cytochrome P450 family cinnamate 4-hydroxylase	HC	11.2384	25.2796	63.2073	16.9128	12.3836	12.8069
Medtr1g111250_1	Medtr1g111250	aluminum activated malate transporter family protein	HC	0	0	0	0.0116557	0	0.0124976
Medtr1g111260_1	Medtr1g111260	hypothetical protein	LC	0	0	0	0	0	0
Medtr1g111270_1	Medtr1g111270	serine/threonine protein phosphatase 2A regulatory subunit A	HC	50.1491	50.8571	52.0358	46.1399	48.3623	47.8529
Medtr1g111280_1	Medtr1g111280	carboxylesterase; putative	HC	0.101247	0.124483	0	0.0670752	0	0
Medtr1g111300_1	Medtr1g111300	hypothetical protein	HC	4.34623	8.28155	0.989022	40.0351	28.472	12.2273
Medtr1g111310_1	Medtr1g111310	BZIP family transcription factor	LC	0.106651	0.100064	0.0848882	0.076646	0.0824745	0.0656161
Medtr1g111320_1	Medtr1g111320	basic leucine zipper transcription factor	LC	0.0636783	0.092665	0.0942987	0.223907	0	0.445308
Medtr1g111330_1	Medtr1g111330	plasma-membrane choline transporter family protein	HC	14.906	16.2862	15.0135	14.7745	14.8115	15.4415
Medtr1g111330_2	Medtr1g111330	plasma-membrane choline transporter family protein	HC	0.606908	0.321481	0.80075	0	0.118756	1.02128
Medtr1g111340_1	Medtr1g111340	endoglucanase; putative	LC	0	0	0	0	0	0
Medtr1g111350_1	Medtr1g111350	aspartic protease in GUARD CELL-like protein	HC	3.09168	1.63988	2.66885	1.27146	1.065	1.81669
Medtr1g111360_1	Medtr1g111360	transmembrane protein; putative	LC	0	0	0	0	0	0
Medtr1g111380_1	Medtr1g111380	biotin/lipoate A/B protein ligase family protein	HC	4.34264	5.44296	5.57218	4.47692	4.26535	4.95431
Medtr1g111390_1	Medtr1g111390	transmembrane protein PFT27	HC	161.72	169.188	166.547	161.891	163.373	166.412
Medtr1g111400_1	Medtr1g111400	P-loop nucleoside triphosphate hydrolase superfamily protein	HC	11.6494	7.79908	6.91784	6.31112	7.52173	8.5818
Medtr1g111400_2	Medtr1g111400	P-loop nucleoside triphosphate hydrolase superfamily protein	HC	0.203147	0	0.209293	0	0	0
Medtr1g111430_1	Medtr1g111430	transmembrane protein; putative	HC	0	0	0	0	0	0
Medtr1g111450_1	Medtr1g111450	40S ribosomal S3-like protein	HC	0.250901	0.420773	0.259203	0.856894	0.414681	0.55539
Medtr1g111470_1	Medtr1g111470	hypothetical protein	HC	0	0	0	0	0	0
Medtr1g111480_1	Medtr1g111480	hypothetical protein	LC	0.960726	2.09	0.156126	1.60742	0.49898	0.116465
Medtr1g111490_1	Medtr1g111490	hypothetical protein	LC	0	0	0	0	0	0
Medtr1g111510_1	Medtr1g111510	MFS transporter	HC	17.584	13.3784	9.53121	34.6846	36.1652	28.5898
Medtr1g111530_1	Medtr1g111530	MFS transporter	HC	0.583592	0.261428	0.360306	1.29225	1.4714	1.29531
Medtr1g111540_1	Medtr1g111540	MFS transporter	HC	30.0627	35.5063	26.2177	35.706	38.8903	24.8435
Medtr1g111550_1	Medtr1g111550	MFS transporter	HC	6.50314	9.0368	1.64987	12.2116	9.27374	4.00965
Medtr1g111560_1	Medtr1g111560	transcription elongation factor Spt5-like protein; putative	HC	23.5025	21.9731	25.8887	22.1155	22.202	28.902
Medtr1g111570_1	Medtr1g111570	protein phosphatase 2A regulatory B subunit family protein	HC	5.94066	7.41638	5.09954	8.65985	8.67063	6.76005
Medtr1g111580_1	Medtr1g111580	hypothetical protein	HC	0	0	0	0	0	0
Medtr1g111590_1	Medtr1g111590	pectate lyase family protein	HC	11.6692	10.8328	13.0822	17.0307	15.8708	12.7938
Medtr1g111630_1	Medtr1g111630	F-box/RNI superfamily protein	LC	0.819686	1.05912	0.937154	1.20562	0.911993	1.09221
Medtr1g111640_1	Medtr1g111640	ovate transcriptional repressor	HC	0.558381	0.653176	0.694407	0.330722	0.200504	0.312757
Medtr1g111660_1	Medtr1g111660	hypothetical protein	HC	5.38989	5.61436	6.31058	5.19514	5.18933	6.4795
Medtr1g111670_1	Medtr1g111670	pentatricopeptide (PPR) repeat protein	HC	0.240803	0.425572	0.438469	0.352792	0.372903	0.301152
Medtr1g111690_1	Medtr1g111690	ubiquitin-binding WIYLD domain protein	LC	0	0	0	0	0	0
Medtr1g111700_1	Medtr1g111700	ubiquitin-binding WIYLD domain protein	LC	0	0	0	0	0	0
Medtr1g111720_1	Medtr1g111720	hypothetical protein	LC	0	0	0	0	0	0
Medtr1g111740_1	Medtr1g111740	cationic amino acid transporter	HC	4.53136	5.23307	13.8044	7.65395	6.86604	8.21223
Medtr1g111780_1	Medtr1g111780	hypothetical protein	LC	0	0	0	0	0	0
Medtr1g111800_1	Medtr1g111800	hypothetical protein	LC	0	0	0	0	0	0
Medtr1g111830_1	Medtr1g111830	MYB-like transcription factor family protein	HC	29.16	23.9618	13.6849	12.82	11.8831	11.3766
Medtr1g111840_1	Medtr1g111840	F1F0-ATPase inhibitor protein	HC	928.777	810.401	946.41	1031.91	1009.33	1066.34
Medtr1g111850_1	Medtr1g111850	Nodule-specific Glycine Rich Peptide	HC	0	0	0	0	0	0
Medtr1g111860_1	Medtr1g111860	AMMECR 1 family protein	HC	44.4054	41.0216	45.1581	43.1688	44.13	43.5262
Medtr1g111860_2	Medtr1g111860	AMMECR 1 family protein	HC	0	0	0.26286	0.662874	0	0
Medtr1g111870_1	Medtr1g111870	hypothetical protein	LC	0	0	0	0	0	0
Medtr1g111880_1	Medtr1g111880	fatty-acid desaturase	HC	0	0	0.0562493	0	0	0
Medtr1g111890_1	Medtr1g111890	synaptobrevin-like protein	HC	103.945	108.804	101.675	106.749	96.9227	102.074
Medtr1g111900_1	Medtr1g111900	coatomer subunit delta-like protein	HC	11.9579	16.2333	8.45045	12.7659	12.0083	10.5463
Medtr1g111910_1	Medtr1g111910	coatomer subunit delta-like protein	HC	65.7628	58.0429	68.9546	67.3238	61.2655	59.9505
Medtr1g111910_2	Medtr1g111910	coatomer subunit delta-like protein	HC	1.57404	1.29468	2.2545	0.46701	0.359426	1.03751
Medtr1g111960_1	Medtr1g111960	hemerythrin HHE cation-binding domain protein	HC	15.4895	15.7352	15.3139	14.086	15.2366	15.2993
Medtr1g111970_1	Medtr1g111970	40S ribosomal protein S27-1	HC	551.811	606.573	924.985	720.627	650.612	706.344
Medtr1g111980_1	Medtr1g111980	ribonuclease H2 subunit A-like protein	HC	3.6093	2.771	7.18036	3.25829	2.70994	3.76774
Medtr1g111990_1	Medtr1g111990	transmembrane protein; putative	HC	14.0076	5.38775	4.24833	7.26057	4.8766	6.65577
Medtr1g112010_1	Medtr1g112010	F-box protein interaction domain protein	LC	0	0	0	0	0.0154413	0
Medtr1g112020_1	Medtr1g112020	nucleic acid-binding; OB-fold-like protein	HC	7.53045	8.91189	8.49245	6.48757	6.12316	6.74215
Medtr1g112030_1	Medtr1g112030	2Fe-2S ferredoxin superfamily protein	HC	115.743	87.546	94.2849	85.4303	96.0999	112.86
Medtr1g112030_2	Medtr1g112030	2Fe-2S ferredoxin superfamily protein	HC	11.9932	25.8584	41.185	24.5846	24.2227	7.38624
Medtr1g112040_1	Medtr1g112040	nucleic acid-binding; OB-fold-like protein	HC	13.3689	7.75756	22.6273	12.064	8.37791	13.009
Medtr1g112050_1	Medtr1g112050	2Fe-2S ferredoxin superfamily protein	HC	602.611	324.965	734.605	253.985	418.604	469.386
Medtr1g112060_1	Medtr1g112060	NUP50 (nucleoporin 50 kDa) protein	HC	0.0859964	0.139639	0.0740534	0.156506	0.0842721	0
Medtr1g112080_1	Medtr1g112080	dual specificity phosphatase domain protein	HC	38.5999	44.8356	37.3063	48.6608	44.5125	37.8022
Medtr1g112080_2	Medtr1g112080	dual specificity phosphatase domain protein	HC	1.11179	4.69955	1.34889	0.63351	3.09509	2.93626
Medtr1g112090_1	Medtr1g112090	hypothetical protein	HC	1.23254	4.36723	0.740083	1.10276	1.57953	1.10416
Medtr1g112130_1	Medtr1g112130	beta-tubulin folding cofactor D	HC	10.385	11.914	10.647	10.6933	9.58661	10.7005
Medtr1g112130_2	Medtr1g112130	beta-tubulin folding cofactor D	HC	0.563364	0.54524	0.630051	0.60312	0.844907	0.947942
Medtr1g112130_3	Medtr1g112130	beta-tubulin folding cofactor D	HC	0	0	0.120747	0	0.0223772	0.0407197
Medtr1g112150_1	Medtr1g112150	T1.3 protein	LC	0.174511	0.314265	0.0670208	0.142143	0.0945271	0
Medtr1g112160_1	Medtr1g112160	T1.3 protein	HC	7.12063	6.12425	5.95198	8.5515	8.1355	6.51833
Medtr1g112170_1	Medtr1g112170	DS12 from 2D-PAGE of leaf protein; putative	HC	103.49	103.248	91.3843	93.6983	93.314	96.5233
Medtr1g112170_2	Medtr1g112170	DS12 from 2D-PAGE of leaf protein; putative	HC	4.03109	5.77733	6.19459	4.6792	4.10508	5.56563
Medtr1g112190_1	Medtr1g112190	hypothetical protein	HC	0.834463	0.28076	0.66373	0.597541	0.402858	0.588041
Medtr1g112190_2	Medtr1g112190	hypothetical protein	HC	0.178603	0.675343	1.14258	0.487988	0.615357	0.62421
Medtr1g112200_1	Medtr1g112200	germin family 1 protein	HC	34.7279	43.7436	12.2469	76.1606	60.5386	18.7833
Medtr1g112210_1	Medtr1g112210	Pmr5/Cas1p GDSL/SGNH-like acyl-esterase family protein	HC	2.58006	2.47168	3.73343	1.54217	2.29905	2.45184
Medtr1g112210_2	Medtr1g112210	Pmr5/Cas1p GDSL/SGNH-like acyl-esterase family protein	HC	0.106243	0.098434	0	0.328905	0.000137688	0.16641
Medtr1g112220_1	Medtr1g112220	transmembrane protein; putative	HC	0.315503	0.194846	0.343192	0	0	0
Medtr1g112230_1	Medtr1g112230	mevalonate diphosphate decarboxylase	HC	113.792	87.2984	109.958	100.209	69.1811	99.2383
Medtr1g112240_1	Medtr1g112240	PPR containing plant-like protein	HC	0.061886	0.205541	0.0762126	0.173677	0.100888	0.271507
Medtr1g112250_1	Medtr1g112250	20S proteasome subunit alpha	HC	130.716	111.947	143.398	115.186	118.621	130.072
Medtr1g112270_1	Medtr1g112270	C2H2 zinc finger protein; putative	HC	4.78409	4.13732	4.98172	11.6295	10.1082	7.85341
Medtr1g112270_2	Medtr1g112270	C2H2 zinc finger protein; putative	HC	10.7978	11.9274	14.364	16.0062	20.0835	30.0853
Medtr1g112280_1	Medtr1g112280	protein accumulation AND replication OFs protein	HC	3.80606	4.36979	4.02935	4.04597	4.57517	4.81227
Medtr1g112280_2	Medtr1g112280	protein accumulation AND replication OFs protein	HC	0.32042	0.350918	0.176059	0	0.415928	0.19728
Medtr1g112300_1	Medtr1g112300	nucleotide-diphospho-sugar transferase family protein	HC	4.18493	5.72337	4.04454	8.33133	7.6735	3.74713
Medtr1g112300_2	Medtr1g112300	nucleotide-diphospho-sugar transferase family protein	HC	1.33	0.411	0.915	1.14e-06	0.632	0.569
Medtr1g112310_1	Medtr1g112310	protein transporter Sec24-like CEF protein; putative	HC	46.7626	45.0455	57.8326	48.5864	52.8262	53.7055
Medtr1g112320_1	Medtr1g112320	DUF615 family protein	HC	9.84779	9.86325	11.8619	11.2898	9.68735	10.5809
Medtr1g112320_2	Medtr1g112320	DUF615 family protein	HC	0	0.581014	0.707084	0.287347	0	0.151518
Medtr1g112330_1	Medtr1g112330	inactive poly [ADP-ribose] polymerase RCD1	HC	17.1021	19.5678	19.0059	18.3894	19.5673	19.5422
Medtr1g112330_2	Medtr1g112330	inactive poly [ADP-ribose] polymerase RCD1	HC	3.67669	2.41776	1.13876	3.57011	1.57451	0.632733
Medtr1g112330_3	Medtr1g112330	inactive poly [ADP-ribose] polymerase RCD1	HC	1.23482	0.574048	0.510184	0.258537	0.224871	0.108777
Medtr1g112340_1	Medtr1g112340	pyruvate carrier-like protein	HC	147.428	144.746	161.889	156.66	153.55	158.427
Medtr1g112350_1	Medtr1g112350	glycyl-tRNA synthetase; putative	LC	1.11524	1.49306	0.839595	0.687195	0.753621	0.896088
Medtr1g112360_1	Medtr1g112360	hypothetical protein	HC	6.89656	9.01135	10.1796	7.97703	8.41661	8.82109
Medtr1g112370_1	Medtr1g112370	myb-like DNA-binding domain; shaqkyf class protein	HC	1.18584	1.23582	0.595224	1.12458	0.813843	1.44048
Medtr1g112390_1	Medtr1g112390	hypothetical protein	LC	11.8192	12.3524	13.4821	10.8883	10.4994	10.8526
Medtr1g112410_1	Medtr1g112410	hypothetical protein	LC	0	0	0	0	0	0
Medtr1g112430_1	Medtr1g112430	hypothetical protein	HC	0	0.783027	0	0	0	0
Medtr1g112450_1	Medtr1g112450	inorganic pyrophosphatase	LC	0	0	0	0	0	0
Medtr1g112460_1	Medtr1g112460	elongation factor 1-alpha	HC	0.118937	0	0.254037	0.157456	0.0669993	0.114977
Medtr1g112480_1	Medtr1g112480	NADH-ubiquinone oxidoreductase B18 subunit; putative	HC	183.074	150.937	168.593	142.99	132.649	156.794
Medtr1g112500_1	Medtr1g112500	pentatricopeptide (PPR) repeat protein	HC	0.365764	0.328104	0.461791	0.400787	0.332653	0.345552
Medtr1g112510_1	Medtr1g112510	D-glycerate dehydrogenase/hydroxypyruvate reductase	HC	87.702	94.6303	51.2909	71.6998	67.1576	55.9723
Medtr1g112520_1	Medtr1g112520	annexin D8	HC	4.22953	4.59854	7.18164	1.5967	1.96107	2.68864
Medtr1g112540_1	Medtr1g112540	transmembrane protein; putative	LC	0	0	0	0	0	0
Medtr1g112570_1	Medtr1g112570	SKP1 family; dimerization domain protein	LC	0	0	0.051884	0	0	0
Medtr1g112590_1	Medtr1g112590	SCF ubiquitin ligase; SKP1 component; putative	LC	0.57728	0.158075	0.323165	0.238327	0	0
Medtr1g112600_1	Medtr1g112600	hypothetical protein	HC	0	0	0	0	0	0
Medtr1g112610_1	Medtr1g112610	hypothetical protein	HC	5.77347	6.87178	4.96865	6.9306	4.42607	3.9757
Medtr1g112620_1	Medtr1g112620	hypothetical protein	LC	0	0	0	0	0	0
Medtr1g112630_1	Medtr1g112630	purple acid phosphatase superfamily protein	HC	9.20419	5.23118	1.59184	4.05304	3.82146	3.04237
Medtr1g112640_1	Medtr1g112640	Pre-mRNA-splicing factor syf2; putative	HC	18.6057	8.05584	34.3266	0.97088	12.7545	27.2252
Medtr1g112640_2	Medtr1g112640	Pre-mRNA-splicing factor syf2; putative	HC	42.85	64.7705	39.9272	69.4207	55.7461	37.9436
Medtr1g112640_3	Medtr1g112640	Pre-mRNA-splicing factor syf2; putative	HC	21.9661	22.5603	19.8713	17.2104	22.5326	27.2832
Medtr1g112650_1	Medtr1g112650	myb/SANT-like DNA-binding domain protein	HC	0	0	0	0	0	0
Medtr1g112660_1	Medtr1g112660	plant phospholipase-like protein	HC	3.94e-06	0	2.21e-07	3.86e-05	6.07e-10	0.000334
Medtr1g112660_2	Medtr1g112660	plant phospholipase-like protein	HC	12.1788	16.9128	11.2358	9.92735	12.4942	9.50809
Medtr1g112660_3	Medtr1g112660	plant phospholipase-like protein	HC	44.7664	39.3089	24.363	34.8115	36.1341	30.5344
Medtr1g112680_1	Medtr1g112680	transcription factor aborted microspores-like protein	HC	0.561835	0.367678	0.461883	0.64863	0.556914	1.47929
Medtr1g112690_1	Medtr1g112690	hypothetical protein	LC	0	0	0	0	0	0
Medtr1g112700_1	Medtr1g112700	blue copper-like protein	HC	0.880696	0.865544	0.545353	1.19539	0.848003	0.656508
Medtr1g112720_1	Medtr1g112720	transmembrane protein; putative	HC	0	0	0.0512003	0	0	0
Medtr1g112730_1	Medtr1g112730	ubiquitin-conjugating enzyme E2	HC	24.1122	24.3132	22.927	23.6605	27.4984	25.46
Medtr1g112740_1	Medtr1g112740	FAD-dependent urate hydroxylase-like protein	HC	7.68922	5.15474	3.34618	1.70913	0.644633	2.49805
Medtr1g112750_1	Medtr1g112750	FAD-dependent urate hydroxylase-like protein	HC	2.21747	1.52252	6.1367	1.19591	1.14509	1.98274
Medtr1g112760_1	Medtr1g112760	myb transcription factor	HC	0	0	0	0	0	0
Medtr1g112780_1	Medtr1g112780	FAD/NAD(P)-binding oxidoreductase family protein	LC	80.5149	70.0558	48.8911	50.2822	46.6897	53.2968
Medtr1g112810_1	Medtr1g112810	DNA-binding protein	HC	0	0	0	0	0	0.0419427
Medtr1g112820_1	Medtr1g112820	translation initiation factor IF-3	HC	8.10998	8.15411	8.55828	7.2492	7.29099	8.09385
Medtr1g112830_1	Medtr1g112830	DHHC-type zinc finger protein	HC	0.051583	0.0262817	0.00668063	0.00995443	0.00684932	0
Medtr1g112840_1	Medtr1g112840	serine/threonine phosphatase family; 2C domain protein	HC	187.008	218.041	76.8566	149.096	130.665	88.0317
Medtr1g112850_1	Medtr1g112850	DUF630 family protein	HC	0.525087	0.404953	1.0349	0.444288	0.218546	0.56141
Medtr1g112860_1	Medtr1g112860	transmembrane protein; putative	HC	17.941	18.6362	14.4652	15.0122	15.1812	16.3347
Medtr1g112860_2	Medtr1g112860	transmembrane protein; putative	HC	0	0	0	0.513515	0	1.41369
Medtr1g112870_1	Medtr1g112870	archaeal/vacuolar-type H+-ATPase subunit B	HC	199.771	229.611	162.228	171.242	178.724	162.835
Medtr1g112880_1	Medtr1g112880	EMG1/NEP1 methyltransferase	HC	0.060449	0	0.0362967	0.0540837	0	0.0541523
Medtr1g112890_1	Medtr1g112890	hypothetical protein	LC	0	0	0	0	0	0
Medtr1g112900_1	Medtr1g112900	actin-related protein 2/3 complex subunit 5	HC	5.64849	5.23468	6.26801	3.34665	3.84353	3.69
Medtr1g112910_1	Medtr1g112910	DnaJ heat shock amino-terminal domain protein	HC	5.387	5.86652	5.19782	5.97223	4.4781	4.19236
Medtr1g112910_2	Medtr1g112910	DnaJ heat shock amino-terminal domain protein	HC	7.62845	10.6381	10.1783	8.40561	12.6687	10.0746
Medtr1g112920_1	Medtr1g112920	transportin-1 protein	HC	19.4364	19.6326	22.0051	18.1172	18.3749	19.0067
Medtr1g112920_2	Medtr1g112920	transportin-1 protein	HC	0	0	0	0	0	0
Medtr1g112930_1	Medtr1g112930	F-box protein interaction domain protein	LC	0	0	0	0	0	0
Medtr1g112940_1	Medtr1g112940	protein phosphatase 2A regulatory B subunit family protein	HC	40.5386	53.4719	53.6986	86.7222	107.646	96.8036
Medtr1g112950_1	Medtr1g112950	neutral amino acid transporter	HC	0.0159504	0.036027	0.0303976	0.18819	0.0300528	0.075496
Medtr1g112960_1	Medtr1g112960	hypothetical protein	HC	1.56708	2.8414	1.54942	3.56892	4.14244	4.23137
Medtr1g112970_1	Medtr1g112970	2Fe-2S iron-sulfur cluster-binding domain protein	HC	0	0	0	0	0	0
Medtr1g112980_1	Medtr1g112980	MFS transporter	HC	9.45203	9.3089	6.3681	8.99358	8.40575	10.6823
Medtr1g112980_2	Medtr1g112980	MFS transporter	HC	0.453987	0.164586	0.311255	0.711792	0.769539	0.349272
Medtr1g112980_3	Medtr1g112980	MFS transporter	HC	0.291856	0	0	0.087887	0.0990613	0.135602
Medtr1g112990_1	Medtr1g112990	DNL zinc finger protein	HC	27.9522	31.0013	26.0538	30.1817	29.6596	38.5797
Medtr1g113000_1	Medtr1g113000	transducin/WD-like repeat-protein	HC	21.9567	20.2029	20.3231	21.1687	19.9622	21.0849
Medtr1g113000_2	Medtr1g113000	transducin/WD-like repeat-protein	HC	0.724678	0.470764	0.861554	0.547863	0.895196	0.176654
Medtr1g113000_3	Medtr1g113000	transducin/WD-like repeat-protein	HC	6.04867	6.31265	5.79037	7.4578	6.28592	7.46676
Medtr1g113010_1	Medtr1g113010	PPR containing plant-like protein	HC	3.55872	3.97355	4.04956	4.59091	3.18933	4.32048
Medtr1g113020_1	Medtr1g113020	PPR containing plant-like protein	LC	0.0396283	0	0	0.0532147	0	0
Medtr1g113050_1	Medtr1g113050	hypothetical protein	HC	0	0.312392	0.158816	0	0	0
Medtr1g113060_1	Medtr1g113060	hypothetical protein	LC	0	0	0	0	0	0
Medtr1g113700_1	Medtr1g113700	aspartyl/asparaginyl-tRNA synthetase family protein	HC	0.494733	0.375954	0.461976	0.622231	0.33011	0.508207
Medtr1g113710_1	Medtr1g113710	hypothetical protein	LC	0	0	0	0	0	0
Medtr1g113720_1	Medtr1g113720	pentatricopeptide (PPR) repeat protein	HC	1.50206	2.01181	1.31687	1.33989	1.09744	1.2655
Medtr1g113730_1	Medtr1g113730	transmembrane protein; putative	LC	0.1007	0.192767	0.190462	0.200784	0.16548	0.178729
Medtr1g113740_1	Medtr1g113740	ankyrin repeat protein; putative	HC	0	0	0.0610247	0.117839	0	0.176124
Medtr1g113750_1	Medtr1g113750	AAA-type ATPase family protein; putative	LC	0	0	0	0	0	0
Medtr1g113760_1	Medtr1g113760	ankyrin repeat protein	LC	0.815626	1.00461	0.79677	0.874967	0.766992	0.777412
Medtr1g113810_1	Medtr1g113810	hypothetical protein	LC	0	0	0	0	0	0
Medtr1g113820_1	Medtr1g113820	ankyrin repeat protein	HC	0.45512	0.491854	0.41016	0.458101	0.525684	0.570051
Medtr1g113830_1	Medtr1g113830	Serine/Threonine-kinase ATR-like protein	HC	1.54844	1.31197	1.62935	1.35917	1.29851	1.64079
Medtr1g113850_1	Medtr1g113850	mechanosensitive ion channel family protein	HC	14.4175	12.4407	5.66558	8.86128	8.55202	6.72201
Medtr1g113855_1	Medtr1g113855	hypothetical protein	HC	0	0	0	0	0	0
Medtr1g113890_1	Medtr1g113890	hypothetical protein	LC	0	0	0	0	0	0
Medtr1g113900_1	Medtr1g113900	F-box protein interaction domain protein	HC	0.61734	1.2378	0.406221	1.81516	1.74179	1.25476
Medtr1g113910_1	Medtr1g113910	PIF1-like helicase	LC	0	0	0	0	0	0
Medtr1g113940_1	Medtr1g113940	arginine N-methyltransferase; putative	LC	0	0	0	0	0	0
Medtr1g113950_1	Medtr1g113950	hypothetical protein	LC	0	0	0	0	0	0
Medtr1g113955_1	Medtr1g113955	transmembrane protein; putative	HC	0	0	0	0	0	0
Medtr1g113960_1	Medtr1g113960	ACT-like tyrosine kinase family protein	HC	17.1533	6.98759	10.2236	7.21538	8.22398	7.44416
Medtr1g113960_2	Medtr1g113960	ACT-like tyrosine kinase family protein	HC	0.596	1.46	0.00295	0.191	1.34e-06	0.000505
Medtr1g113970_1	Medtr1g113970	hypothetical protein	HC	0	0	0	0	0	0
Medtr1g113980_1	Medtr1g113980	respiratory burst oxidase-like protein; putative	LC	0.590325	0.522314	0	0	0	0.286021
Medtr1g114000_1	Medtr1g114000	mediator of RNA polymerase II transcription subunit 36a	HC	67.6663	56.4533	154.256	62.2145	65.6108	91.2812
Medtr1g114010_1	Medtr1g114010	F-box/LRR protein	HC	9.78758	11.3883	10.3347	12.1127	11.7932	9.60714
Medtr1g114010_2	Medtr1g114010	F-box/LRR protein	HC	5.7872	8.21945	5.91114	7.12011	6.38084	6.05682
Medtr1g114010_3	Medtr1g114010	F-box/LRR protein	HC	0.774	1.34	0	0.000673	1.83e-09	0
Medtr1g114010_4	Medtr1g114010	F-box/LRR protein	HC	2.3798	0.186388	0.744988	0.466933	0.000329199	1.01929
Medtr1g114020_1	Medtr1g114020	DUF640 family protein	LC	0	0	0	0	0	0
Medtr1g114050_1	Medtr1g114050	core histone H2A/H2B/H3/H4	HC	0.185464	0.437144	0	0.20587	0.181005	0.184864
Medtr1g114070_1	Medtr1g114070	transcription factor jumonji (JmjC) domain protein	HC	0.065264	0.0546689	0.0524002	0.0713316	0.0299111	0.0778879
Medtr1g114110_1	Medtr1g114110	hypothetical protein	LC	0	0	0	0	0	0
Medtr1g114115_1	Medtr1g114115	hypothetical protein	LC	0	0	0	0	0	0
Medtr1g114130_1	Medtr1g114130	transcription factor jumonji (JmjC) domain protein	HC	0.0118478	0.0285345	0	0.00556797	0.003986	0.0171481
Medtr1g114150_1	Medtr1g114150	transcription factor jumonji (JmjC) domain protein	HC	8.76103	9.04994	9.59048	9.91803	9.30394	10.3327
Medtr1g114150_2	Medtr1g114150	transcription factor jumonji (JmjC) domain protein	HC	0.0597473	0	0.0749609	0	0.0383962	0.201974
Medtr1g114170_1	Medtr1g114170	RNase L inhibitor ABC domain protein	HC	58.9811	61.1038	72.7945	64.4548	65.144	69.0734
Medtr1g114190_1	Medtr1g114190	pentatricopeptide (PPR) repeat protein; putative	HC	0.421368	0.601028	0.612755	0.367545	0.389397	0.37945
Medtr1g114200_1	Medtr1g114200	50S ribosomal L18-like protein	HC	14.8133	15.1222	26.5558	12.5791	13.5777	12.8526
Medtr1g114210_1	Medtr1g114210	nodulin MtN21/EamA-like transporter family protein	HC	0	0	0	0.104162	0	0
Medtr1g114220_1	Medtr1g114220	PPR containing plant-like protein	HC	0.966887	0.829285	1.25505	0.71712	0.929211	1.09135
Medtr1g114240_1	Medtr1g114240	RING-finger ubiquitin ligase	HC	31.4102	28.7098	29.5322	32.908	36.9691	38.2215
Medtr1g114240_2	Medtr1g114240	RING-finger ubiquitin ligase	HC	33.9983	31.0151	33.9022	33.5523	41.722	37.0486
Medtr1g114250_1	Medtr1g114250	oligosaccharyltransferase subunit STT3	HC	43.3615	41.7489	64.2758	42.2348	43.8654	50.616
Medtr1g114260_1	Medtr1g114260	hypothetical protein	LC	0	0	0	0	0	0
Medtr1g114270_1	Medtr1g114270	DUF810 family protein	HC	17.2417	19.9526	11.4332	20.372	19.6405	16.4435
Medtr1g114280_1	Medtr1g114280	sugar transporter	HC	0	0	0	0.08423	0.111076	0
Medtr1g114290_1	Medtr1g114290	thioredoxin-like protein	HC	8.89408	12.0716	6.39844	10.9299	12.2689	10.8144
Medtr1g114300_1	Medtr1g114300	PPR containing plant-like protein	HC	4.04405	5.361	4.16072	4.70634	4.49666	5.96068
Medtr1g114320_1	Medtr1g114320	E3 ubiquitin-protein ligase RING1-like protein	HC	20.4175	21.1227	20.7532	16.314	20.3143	20.4373
Medtr1g114330_1	Medtr1g114330	hypothetical protein	HC	0.920257	1.10829	0.657829	0.666004	0.372619	0.54717
Medtr1g114340_1	Medtr1g114340	transmembrane protein; putative	HC	5.64616	2.78255	0.879185	0.46309	1.81451	2.24429
Medtr1g114370_1	Medtr1g114370	E2F-associated phosphoprotein	HC	12.2293	13.7351	12.3963	14.8174	11.0974	11.7271
Medtr1g114380_1	Medtr1g114380	TCP family transcription factor	HC	21.5698	21.9972	15.5982	15.8368	15.8095	19.5755
Medtr1g114390_1	Medtr1g114390	hypothetical protein	LC	0	0	0	0	0	0
Medtr1g114410_1	Medtr1g114410	hypothetical protein	HC	0	0	0	0.83415	0.84114	0.611773
Medtr1g114460_1	Medtr1g114460	transmembrane protein; putative	LC	0	0	0	0	0	0
Medtr1g114490_1	Medtr1g114490	ATP-dependent RNA helicase DHX8	HC	15.2195	17.2727	14.2477	17.2921	18.2718	15.4948
Medtr1g114500_1	Medtr1g114500	prefoldin subunit 5	HC	50.8481	61.6294	57.0359	56.79	60.0096	58.3298
Medtr1g114500_2	Medtr1g114500	prefoldin subunit 5	HC	3.27969	1.83446	4.192	3.31992	4.49497	2.01044
Medtr1g114510_1	Medtr1g114510	hypothetical protein	HC	0	0	0	0	3.74858	0
Medtr1g114520_1	Medtr1g114520	anthranilate synthase alpha 1	HC	7.45774	6.96211	11.7412	6.96795	6.20299	8.34996
Medtr1g114530_1	Medtr1g114530	dihydroorotate dehydrogenase (quinone)	HC	8.18426	7.68047	13.4235	6.89571	7.17072	9.05784
Medtr1g114540_1	Medtr1g114540	P-loop nucleoside triphosphate hydrolase superfamily protein	HC	28.7365	23.8102	23.1393	28.0808	36.4174	28.9225
Medtr1g114550_1	Medtr1g114550	hypothetical protein	LC	0	0	0	0	0	0
Medtr1g114560_1	Medtr1g114560	riboflavin kinase	HC	3.77045	3.2359	4.35719	3.96558	3.97892	4.4997
Medtr1g114570_1	Medtr1g114570	hypothetical protein	HC	1.45393	1.74494	1.852	1.22243	1.63079	0.802963
Medtr1g114580_1	Medtr1g114580	hypothetical protein	LC	0	0	0	0	0.765685	0
Medtr1g114590_1	Medtr1g114590	molybdenum cofactor biosynthesis protein MoaC	HC	3.94611	6.9022	2.86071	5.53193	5.3422	3.3841
Medtr1g114600_1	Medtr1g114600	alpha/beta-hydrolase superfamily protein	HC	8.02291	6.04719	2.0646	4.26946	4.08868	4.5083
Medtr1g114610_1	Medtr1g114610	F-box/LRR protein	HC	28.5622	27.2177	25.5605	22.1019	24.0957	26.4239
Medtr1g114620_1	Medtr1g114620	zinc finger; C3HC4 type (RING finger) protein	HC	25.4074	29.7177	25.8197	30.565	32.1635	31.4111
Medtr1g114640_1	Medtr1g114640	GRAM domain protein/ABA-responsive-like protein	HC	4.37572	6.44638	9.47659	3.12281	4.16085	4.75392
Medtr1g114640_2	Medtr1g114640	GRAM domain protein/ABA-responsive-like protein	HC	0	0	0.126632	0	0	0
Medtr1g114650_1	Medtr1g114650	F-box protein interaction domain protein	LC	0	0	0	0	0	0.0357743
Medtr1g114680_1	Medtr1g114680	GRAM domain protein/ABA-responsive-like protein	LC	0.993901	0.483807	0.918363	0.428454	0.555276	0.730115
Medtr1g114690_1	Medtr1g114690	GRAM domain protein/ABA-responsive-like protein	HC	2.40907	3.46058	3.81773	2.91075	1.67523	3.13926
Medtr1g114690_2	Medtr1g114690	GRAM domain protein/ABA-responsive-like protein	HC	0.495811	0.569892	1.06457	0.56651	0.871527	0.709467
Medtr1g114690_3	Medtr1g114690	GRAM domain protein/ABA-responsive-like protein	HC	0	0	0.423138	0	0	0.257313
Medtr1g114690_4	Medtr1g114690	GRAM domain protein/ABA-responsive-like protein	HC	1.67423	3.00286	5.16753	1.42164	2.04764	2.34278
Medtr1g114700_1	Medtr1g114700	F-box protein interaction domain protein	LC	0.0371003	0.0220083	0.0254373	0.12563	0.0243686	0.127154
Medtr1g114730_1	Medtr1g114730	MADS-box transcription factor family protein	LC	0	0	0	0	0	0
Medtr1g114750_1	Medtr1g114750	GRAM domain protein/ABA-responsive-like protein	HC	3.71589	5.89308	4.08162	4.75383	3.97623	5.5383
Medtr1g115130_1	Medtr1g115130	GRAM domain protein/ABA-responsive-like protein	HC	3.78851	6.03964	5.76666	5.00981	5.65896	5.42554
Medtr1g115135_1	Medtr1g115135	calcium-binding EF hand-like protein	HC	28.788	26.6422	34.4257	33.0535	30.448	30.4784
Medtr1g115135_2	Medtr1g115135	calcium-binding EF hand-like protein	HC	0.443633	0.490013	0.338598	0.230141	0.289265	0
Medtr1g115140_1	Medtr1g115140	aluminum activated malate transporter family protein	HC	8.56985	8.06944	8.85803	7.51306	5.75959	8.29513
Medtr1g115145_1	Medtr1g115145	SPFH/band 7/PHB domain membrane-associated family protein	HC	0.0298743	0	0	0.0180845	0	0.0299935
Medtr1g115150_1	Medtr1g115150	hypothetical protein	LC	0	0	0	0	0	0
Medtr1g115155_1	Medtr1g115155	hypothetical protein	LC	0	0	0	0	0	0
Medtr1g115160_1	Medtr1g115160	F-box protein interaction domain protein	LC	0	0	0	0	0	0
Medtr1g115165_1	Medtr1g115165	hypothetical protein	HC	0.774204	0.811307	0.360947	1.81757	3.12818	2.89159
Medtr1g115170_1	Medtr1g115170	lactoylglutathione lyase/glyoxalase I family protein	HC	0	0	0	0	0	0
Medtr1g115175_1	Medtr1g115175	aluminum activated malate transporter	HC	2.02193	0.806482	1.53115	0.63137	0.904176	1.33217
Medtr1g115180_1	Medtr1g115180	hypothetical protein	LC	0.0396283	0	0	0	0.138717	0.0383833
Medtr1g115185_1	Medtr1g115185	F-box protein interaction domain protein	LC	0.256945	0.196776	0.0952006	0.24702	0.15994	0.138388
Medtr1g115190_1	Medtr1g115190	aluminum activated malate transporter family protein	HC	24.9178	23.991	3.52081	13.2877	9.32516	8.94064
Medtr1g115195_1	Medtr1g115195	glutathione S-transferase	HC	34.7459	27.9997	70.9395	77.669	118.745	123.706
Medtr1g115205_1	Medtr1g115205	F-box protein	LC	0	0	0	0.042264	0	0.0953397
Medtr1g115210_1	Medtr1g115210	aspartic protease in GUARD CELL-like protein	HC	81.0417	82.9226	74.3937	75.8111	64.153	82.6328
Medtr1g115215_1	Medtr1g115215	chromatin remodeling protein	HC	12.7103	13.5695	14.3725	12.8177	13.7055	14.7984
Medtr1g115220_1	Medtr1g115220	high mobility group (HMG)-box protein	HC	21.6251	15.6925	36.9726	15.6993	12.9228	25.0166
Medtr1g115225_1	Medtr1g115225	LRR receptor-like kinase	HC	5.8934	4.18532	10.4049	4.87546	4.96637	8.06067
Medtr1g115230_1	Medtr1g115230	prolyl oligopeptidase family protein	HC	12.6378	11.1204	14.1444	17.8038	23.5994	25.3204
Medtr1g115235_1	Medtr1g115235	thioredoxin superfamily protein; putative	HC	7.54587	10.4271	11.1384	13.4839	12.6852	12.0982
Medtr1g115235_2	Medtr1g115235	thioredoxin superfamily protein; putative	HC	0.796513	0.662393	0.420628	0.620589	0.779242	1.67012
Medtr1g115235_3	Medtr1g115235	thioredoxin superfamily protein; putative	HC	0.57529	0.45596	0.598318	0.219213	1.14566	0.164814
Medtr1g115240_1	Medtr1g115240	adenylate cyclase	HC	0	0	0	0	0	0
Medtr1g115245_1	Medtr1g115245	F-box/RNI superfamily protein	LC	0	0	0	0	0	0
Medtr1g115250_1	Medtr1g115250	F-box/RNI/FBD-like domain protein	LC	0.0167973	0.0189699	0.10086	0.126094	0	0
Medtr1g115255_1	Medtr1g115255	DExH-box splicing factor-binding site protein	HC	9.28	1.23e-07	0.00425	5.51e-06	2.01	2.86
Medtr1g115255_2	Medtr1g115255	DExH-box splicing factor-binding site protein	HC	23.1263	30.7482	25.2452	35.8488	38.1189	32.599
Medtr1g115255_3	Medtr1g115255	DExH-box splicing factor-binding site protein	HC	0	0.759904	0.516046	0.538479	0.848895	0.268442
Medtr1g115260_1	Medtr1g115260	plant/T32G24-2 protein	HC	9.55967	8.85408	8.01601	8.57146	7.76215	8.40843
Medtr1g115265_1	Medtr1g115265	hypothetical protein	LC	0	0	0	0	0	0
Medtr1g115270_1	Medtr1g115270	anaphase-promoting complex subunit 11 RING-H2 finger protein	HC	16.1226	15.2463	20.1295	13.8971	15.1924	11.4492
Medtr1g115280_1	Medtr1g115280	hypothetical protein	HC	0	0	0	0	0	0
Medtr1g115285_1	Medtr1g115285	CASP-like protein	HC	10.9611	15.0285	7.45766	7.03521	5.96581	5.36442
Medtr1g115290_1	Medtr1g115290	MADS-box protein; putative	LC	0	0	0	0	0.044248	0
Medtr1g115295_1	Medtr1g115295	methionyl-tRNA synthetase	HC	3.38568	3.97401	3.59308	3.46186	3.20772	3.90074
Medtr1g115300_1	Medtr1g115300	elongator complex protein	HC	5.20989	6.56072	8.2787	5.81398	7.22402	6.52124
Medtr1g115300_2	Medtr1g115300	elongator complex protein	HC	0.810211	1.84365	2.33172	1.13593	5.24e-06	1.14666
