## Supplementary Tables 1-4 for "Identification of a unique ZIP transporter involved in zinc uptake via the arbuscular mycorrhizal fungal pathway" (part 2 of 3)

### Sheet: Supp Table 1 (continued)
Supplementary file to Watts-Williams et al.
Medtr1g115310_1	Medtr1g115310	hypothetical protein	LC	0	0	0	0	0	0
Medtr1g115315_1	Medtr1g115315	wuschel-related homeobox protein	HC	42.5825	39.5063	39.0991	42.4455	41.7677	49.0886
Medtr1g115315_2	Medtr1g115315	wuschel-related homeobox protein	HC	0.646768	0.575113	0.943664	0.627383	1.01348	1.05011
Medtr1g115325_1	Medtr1g115325	RAB GTPase-like protein A5B	HC	89.7667	96.9416	93.6871	88.6322	88.7282	86.1086
Medtr1g115330_1	Medtr1g115330	FBD protein	LC	0	0	0	0	0	0
Medtr1g115335_1	Medtr1g115335	hypothetical protein	LC	9.63162	11.2955	7.15187	7.72751	11.9963	10.4144
Medtr1g115340_1	Medtr1g115340	E1 subunit-like 2-oxoglutarate dehydrogenase	HC	1.58066	1.3084	0.83972	2.11635	1.74937	0.848282
Medtr1g115345_1	Medtr1g115345	C2H2-type zinc finger protein	HC	107.115	113.601	34.6603	51.287	80.5024	36.939
Medtr1g115355_1	Medtr1g115355	transmembrane protein; putative	HC	62.7945	53.8992	47.3639	32.4058	55.6545	58
Medtr1g115370_1	Medtr1g115370	DUF966 domain protein	HC	1.0212	1.80356	4.95698	2.45894	3.98326	3.78336
Medtr1g115375_1	Medtr1g115375	RNA recognition motif	HC	11.337	12.0499	14.4607	12.4723	13.8772	13.8543
Medtr1g115380_1	Medtr1g115380	F-box/LRR protein	LC	0.202378	0.113823	0.0667644	0.161504	0.0742761	0.150832
Medtr1g115385_1	Medtr1g115385	F-box plant-like protein	HC	0	0	0	0	0	0
Medtr1g115390_1	Medtr1g115390	F-box/LRR protein	HC	0.606016	0.763446	0.49053	0.681156	0.756088	0.967303
Medtr1g115400_1	Medtr1g115400	F-box plant-like protein	HC	3.663	4.57726	5.58369	3.19482	7.43747	7.4942
Medtr1g115405_1	Medtr1g115405	tonoplast intrinsic protein	HC	0	0.0783113	0.0221214	0	0	0
Medtr1g115410_1	Medtr1g115410	photosystem II reaction center PsbP family protein	HC	0	0.0426097	0	0	0	0.0706587
Medtr1g115415_1	Medtr1g115415	transcription termination factor family protein	HC	6.6138	8.56939	7.15791	9.85088	8.46692	8.65166
Medtr1g115420_1	Medtr1g115420	hypothetical protein	HC	0.190583	0	0	0.184361	0	0.197679
Medtr1g115430_1	Medtr1g115430	ABC transporter B family protein	HC	22.0231	23.2591	17.4232	18.6405	19.3762	15.9445
Medtr1g115435_1	Medtr1g115435	DUF674 family protein	HC	0	0.048005	0	0	0	0
Medtr1g115440_1	Medtr1g115440	DUF674 family protein	HC	0.0697257	0.169258	0.0236412	0.142216	0.147254	0
Medtr1g115450_1	Medtr1g115450	DUF674 family protein	HC	0	0	0	0	0	0
Medtr1g115455_1	Medtr1g115455	DUF674 family protein	HC	0	0	0	0	0	0
Medtr1g115465_1	Medtr1g115465	hypothetical protein	LC	0	0	0	0	0	0
Medtr1g115470_1	Medtr1g115470	DUF674 family protein	LC	0.0322474	0.0190295	0.0100593	0	0	0
Medtr1g115475_1	Medtr1g115475	glycoside hydrolase family 20 domain protein	HC	15.4851	16.6568	17.9496	14.9284	13.3582	18.6364
Medtr1g115485_1	Medtr1g115485	receptor-like kinase	LC	0.0155581	0.0197126	0.0111053	0	0	0
Medtr1g115490_1	Medtr1g115490	hypothetical protein	HC	0	0	0	0	0	0.16393
Medtr1g115500_1	Medtr1g115500	glutathione S-transferase	HC	462.078	453.679	471	608.476	495.197	612.481
Medtr1g115505_1	Medtr1g115505	cobalamin biosynthesis protein	HC	20.822	23.8921	25.9423	29.0086	33.5643	32.4587
Medtr1g115510_1	Medtr1g115510	disease resistance response/dirigent-like protein	HC	8.73686	3.02431	5.52308	1.68065	2.0408	4.80322
Medtr1g115515_1	Medtr1g115515	disease resistance-responsive; dirigent domain protein	HC	10.0916	5.12465	7.90065	4.98376	4.90442	8.33417
Medtr1g115520_1	Medtr1g115520	hypothetical protein	HC	0.431377	0.259307	0	0.164934	0.0482924	0.0734237
Medtr1g115525_1	Medtr1g115525	splicing factor 3B subunit-like protein	HC	14.361	16.6061	20.2825	17.1172	17.5833	19.0568
Medtr1g115530_1	Medtr1g115530	hypothetical protein	LC	0	0	0	0	0	0
Medtr1g115535_1	Medtr1g115535	alpha/beta fold hydrolase	HC	6.6	0.426	17.7	3.21e-05	0.000618	0.00109
Medtr1g115535_2	Medtr1g115535	alpha/beta fold hydrolase	HC	77.9529	85.8274	64.7024	48.3333	69.6712	45.5885
Medtr1g115540_1	Medtr1g115540	transmembrane protein; putative	LC	0	0	0	0	0	0
Medtr1g115545_1	Medtr1g115545	60S ribosomal L35-like protein	HC	225.286	227.81	381.774	282.334	269.685	292.203
Medtr1g115550_1	Medtr1g115550	pectate lyase family protein	HC	14.4668	16.2625	13.4419	17.5494	14.5556	13.7187
Medtr1g115555_1	Medtr1g115555	transmembrane protein; putative	LC	0	0	0	0	0	0
Medtr1g115560_1	Medtr1g115560	3-ketoacyl-CoA synthase-like protein	HC	0.0302244	0.209011	0.00986303	0.121994	0.125405	0.126872
Medtr1g115570_1	Medtr1g115570	protein phosphatase 2C-like protein	HC	34.6654	34.7464	37.0286	36.8331	38.8258	34.952
Medtr1g115575_1	Medtr1g115575	ankyrin repeat plant-like protein	HC	51.927	50.4327	39.5595	42.7239	47.6867	41.5685
Medtr1g115580_1	Medtr1g115580	hypothetical protein	HC	0.425111	0.17672	0.194955	0.33242	0.197557	0.442302
Medtr1g115590_1	Medtr1g115590	Dof domain; zinc finger protein	LC	0	0	0	0	0	0
Medtr1g115605_1	Medtr1g115605	membrane-associated kinase regulator-like protein; putative	HC	0.441976	0.782273	0.981302	0.86572	0.859181	0.841639
Medtr1g115610_1	Medtr1g115610	hypothetical protein	HC	17.9472	15.4756	17.4279	17.6727	17.9985	21.2997
Medtr1g115610_2	Medtr1g115610	hypothetical protein	HC	0	0.45064	0.47425	0	0	0.00804517
Medtr1g115610_3	Medtr1g115610	hypothetical protein	HC	0.714962	1.18569	1.10517	1.01915	1.03753	0.656242
Medtr1g115610_4	Medtr1g115610	hypothetical protein	HC	1.02934	1.59035	1.29833	0.60726	1.0967	0.873805
Medtr1g115610_5	Medtr1g115610	hypothetical protein	HC	20.6982	19.5054	18.9241	19.2565	19.4971	18.7811
Medtr1g115610_6	Medtr1g115610	hypothetical protein	HC	0.947285	0.638993	0.57781	1.01202	1.22587	1.4185
Medtr1g115740_1	Medtr1g115740	light-harvesting complex I chlorophyll A/B-binding protein	HC	2.212	3.11089	2.22151	3.94649	1.83082	3.98679
Medtr1g115790_1	Medtr1g115790	white-brown-complex ABC transporter family protein	HC	15.4999	18.1681	5.46705	13.0261	10.666	10.5688
Medtr1g115820_1	Medtr1g115820	chalcone-flavanone isomerase family protein	HC	867.099	835.186	900.324	787.976	1223.83	1040.23
Medtr1g115820_2	Medtr1g115820	chalcone-flavanone isomerase family protein	HC	50.8505	25.4006	15.13	45.196	29.3473	62.9272
Medtr1g115825_1	Medtr1g115825	hypothetical protein	LC	0	0	0	0	0	0
Medtr1g115830_1	Medtr1g115830	chalcone-flavanone isomerase family protein	LC	0	0	0.167501	0.17949	0.21814	0.367285
Medtr1g115840_1	Medtr1g115840	chalcone-flavanone isomerase family protein	HC	201.832	182.764	225.309	259.34	282.376	304.544
Medtr1g115850_1	Medtr1g115850	chalcone-flavanone isomerase family protein	HC	8.97e-08	1.41	5.25e-07	2.93e-05	0	0.0191
Medtr1g115850_2	Medtr1g115850	chalcone-flavanone isomerase family protein	HC	77.7478	69.0854	80.2357	79.2783	71.8078	82.8514
Medtr1g115860_1	Medtr1g115860	transmembrane protein; putative	LC	0	0	0	0	0	0
Medtr1g115870_1	Medtr1g115870	chalcone-flavanone isomerase family protein	HC	117.524	75.8116	109.651	71.0493	58.2439	73.2331
Medtr1g115890_1	Medtr1g115890	chalcone-flavanone isomerase family protein	HC	0.165804	0.0700493	0.138467	0	0	0
Medtr1g115900_1	Medtr1g115900	cationic peroxidase	HC	55.4492	24.7192	77.0822	22.8327	16.8834	27.5549
Medtr1g115910_1	Medtr1g115910	hypothetical protein	LC	0	0	0	0	0	0
Medtr1g115920_1	Medtr1g115920	U4/U6 small nuclear Prp3-like ribonucleoprotein	HC	17.9402	21.1435	22.8801	19.6976	21.2235	22.0305
Medtr1g115930_1	Medtr1g115930	ankyrin repeat-like protein; putative	LC	0	0	0	0	0	0
Medtr1g115935_1	Medtr1g115935	hypothetical protein	LC	0	0	0	0	0	0
Medtr1g115940_1	Medtr1g115940	hypothetical protein	HC	0.0641247	0	0	0	0	0.0574453
Medtr1g115950_1	Medtr1g115950	hypothetical protein	HC	20.2324	23.8735	17.4531	15.7312	21.0407	18.2487
Medtr1g115950_2	Medtr1g115950	hypothetical protein	HC	15.2459	8.28443	8.91252	13.9942	12.498	9.61514
Medtr1g115970_1	Medtr1g115970	hypothetical protein	LC	6.22833	8.06027	2.34492	5.94749	5.38918	4.94176
Medtr1g115980_1	Medtr1g115980	SET domain protein	HC	2.27924	4.11026	3.34297	3.99305	2.92583	2.94673
Medtr1g115980_2	Medtr1g115980	SET domain protein	HC	1.14	0.459	8.92e-08	0.26	0.461	0.000864
Medtr1g115980_3	Medtr1g115980	SET domain protein	HC	0.414	0.154	6.45e-09	0.0822	0.5	0.000702
Medtr1g115980_4	Medtr1g115980	SET domain protein	HC	0.151904	0.0644283	0	0	0.0387992	0.152129
Medtr1g115980_5	Medtr1g115980	SET domain protein	HC	2.15727	2.58413	2.58611	1.73347	2.05407	2.86763
Medtr1g115980_6	Medtr1g115980	SET domain protein	HC	0.175396	0.628753	0.493996	0.0975037	0.179457	0.0169235
Medtr1g116000_1	Medtr1g116000	transmembrane protein; putative	HC	0.40765	0.292095	0.272789	4.52941	7.0406	8.80892
Medtr1g116010_1	Medtr1g116010	GATA type zinc finger transcription factor family protein	LC	0.204122	0.158429	0.131652	0.426562	0.542632	0.642324
Medtr1g116020_1	Medtr1g116020	transmembrane protein; putative	LC	0.041841	0	0	0	0	0
Medtr1g116030_1	Medtr1g116030	hypothetical protein	LC	0	0	0	0	0	0
Medtr1g116040_1	Medtr1g116040	leguminosin proline-rich group669 secreted peptide	HC	0.886968	2.47894	1.06719	1.00748	1.25273	1.31192
Medtr1g116050_1	Medtr1g116050	hypothetical protein	HC	0	0	0	0	0	0
Medtr1g116055_1	Medtr1g116055	macrophage erythroblast attacher-like protein	HC	23.2951	21.9661	19.068	22.2237	21.006	22.7801
Medtr1g116055_2	Medtr1g116055	macrophage erythroblast attacher-like protein	HC	0.327407	0.625502	0.949379	1.08218	0.711214	0.650298
Medtr1g116060_1	Medtr1g116060	Pre-mRNA cleavage complex II protein Clp1	HC	6.53034	6.84113	9.94102	8.25553	7.48875	7.6509
Medtr1g116070_1	Medtr1g116070	ATP-binding protein; putative	HC	6.14197	5.20327	5.89951	4.81913	5.14947	6.49196
Medtr1g116080_1	Medtr1g116080	carbon-nitrogen family hydrolase	HC	21.9107	24.6632	19.938	19.895	13.5945	15.2339
Medtr1g116080_2	Medtr1g116080	carbon-nitrogen family hydrolase	HC	2.06185	2.94203	1.10176	1.8895	1.94922	1.64273
Medtr1g116085_1	Medtr1g116085	ubiquitin conjugating enzyme; putative	LC	1.63496	2.4369	0.861209	0.540879	0.937356	0.975813
Medtr1g116100_1	Medtr1g116100	hypothetical protein	HC	3.22638	4.21067	3.08024	3.1282	2.78691	2.28972
Medtr1g116110_1	Medtr1g116110	protoheme IX farnesyltransferase	HC	0.911	0	0.00995	6.01e-07	0	0.393
Medtr1g116110_2	Medtr1g116110	protoheme IX farnesyltransferase	HC	29.9232	28.2685	31.5876	24.5414	27.1721	25.4629
Medtr1g116110_3	Medtr1g116110	protoheme IX farnesyltransferase	HC	8.68398	11.465	9.0009	7.15865	4.30943	8.8964
Medtr1g116120_1	Medtr1g116120	plastid transketolase	HC	56.1015	46.6082	32.7541	33.2362	48.479	49.9239
Medtr1g116130_1	Medtr1g116130	Pmr5/Cas1p GDSL/SGNH-like acyl-esterase family protein	HC	0	0	0	0.00611753	0.0110098	0
Medtr1g116140_1	Medtr1g116140	formate-tetrahydrofolate ligase	HC	62.1413	54.1973	63.5795	45.9459	47.9183	56.112
Medtr1g116150_1	Medtr1g116150	PIF1-like helicase	LC	0	0	0	0	0	0
Medtr1g116160_1	Medtr1g116160	hypothetical protein	LC	0	0	0	0	0	0
Medtr1g116170_1	Medtr1g116170	DnaJ/Hsp40 cysteine-rich domain protein	HC	0.414702	0.088002	0.372473	0.288662	0	24.8655
Medtr1g116170_2	Medtr1g116170	DnaJ/Hsp40 cysteine-rich domain protein	HC	1.07959	1.59868	0.577436	0.654962	1.08269	2.0904
Medtr1g116180_1	Medtr1g116180	transcription factor	HC	1.40038	2.56738	2.44706	1.42281	1.53739	2.43014
Medtr1g116180_2	Medtr1g116180	transcription factor	HC	0	0	0.0542577	0.127855	0.156909	0
Medtr1g116205_1	Medtr1g116205	casein kinase; putative	HC	0.15662	0	0.45751	0.443324	0.18568	0.37311
Medtr1g116210_1	Medtr1g116210	casein kinase I-like protein	HC	42.0467	45.4202	45.4261	47.4385	49.5893	48.335
Medtr1g116230_1	Medtr1g116230	leukotriene A-4 hydrolase-like protein	HC	21.2821	23.2688	24.167	22.8495	22.9793	26.4634
Medtr1g116240_1	Medtr1g116240	tonneau protein 1b	HC	63.6553	61.2361	58.056	62.9296	60.3734	61.4952
Medtr1g116250_1	Medtr1g116250	DnaK family protein	LC	0	0	0	0	0	0
Medtr1g116260_1	Medtr1g116260	serine/threonine phosphatase family; 2C domain protein	HC	22.0725	20.4389	21.7739	25.3109	25.1738	23.2671
Medtr1g116270_1	Medtr1g116270	glutathione S-transferase	HC	1.08163	0.985345	0.627664	0.698949	0.640044	0.505511
Medtr1g116280_1	Medtr1g116280	phosphatidylglycerolphosphate synthase	HC	9.31924	9.30476	7.92057	8.97361	8.62083	9.97675
Medtr1g116290_1	Medtr1g116290	hypothetical protein	LC	0	0	0.270967	0	0	0
Medtr1g116310_1	Medtr1g116310	RabGAP/TBC domain protein	HC	20.7434	18.747	20.4376	17.8599	17.274	21.4956
Medtr1g116320_1	Medtr1g116320	plastid lipid-associated protein	HC	0	0	0	0	0	0
Medtr1g116320_2	Medtr1g116320	plastid lipid-associated protein	HC	0.064996	0.0771401	0.059831	0.0277996	0.0369915	0
Medtr1g116330_1	Medtr1g116330	PRLI-interacting factor A	HC	35.1958	33.442	27.348	36.6741	38.7109	38.3267
Medtr1g116370_1	Medtr1g116370	glucan synthase-like protein	HC	1.84419	1.63124	3.00631	1.52791	1.44284	1.99829
Medtr1g116380_1	Medtr1g116380	peroxisome biogenesis protein	HC	7.52511	7.94792	6.68023	8.2472	6.00649	7.72083
Medtr1g116380_2	Medtr1g116380	peroxisome biogenesis protein	HC	0	1.09332	1.42128	0.96965	1.79956	0.715027
Medtr1g116390_1	Medtr1g116390	transmembrane protein; putative	LC	0	0	0	0	0	0
Medtr1g116410_1	Medtr1g116410	hypothetical protein	HC	0	0	0	0	0	0
Medtr1g116470_1	Medtr1g116470	callose synthase-like protein	HC	0.000615	5.58e-05	0.00207	5.97e-05	7.43e-05	1.49e-05
Medtr1g116470_2	Medtr1g116470	callose synthase-like protein	HC	25.6191	27.6462	26.9728	30.6683	32.1666	27.8015
Medtr1g116500_1	Medtr1g116500	2-isopropylmalate synthase	HC	36.6776	41.5822	50.9042	37.0597	41.9311	39.8527
Medtr1g116510_1	Medtr1g116510	TMPIT-like protein	HC	35.9987	42.4962	40.2442	41.1004	41.5386	38.5954
Medtr1g116520_1	Medtr1g116520	Pti1-like kinase	HC	74.3532	70.4364	70.1413	71.7304	68.4168	62.6868
Medtr1g116520_2	Medtr1g116520	Pti1-like kinase	HC	1.27647	4.04527	1.94076	0.91401	0.000168006	4.28826
Medtr1g116530_1	Medtr1g116530	survival motor neuron interacting protein	HC	8.84777	9.57264	8.54504	9.0881	10.0453	10.4203
Medtr1g116540_1	Medtr1g116540	hypothetical protein	HC	6.62921	9.73741	6.44142	7.95313	6.09302	10.1333
Medtr1g116540_2	Medtr1g116540	hypothetical protein	HC	0.89798	0.841989	0.280963	1.28043	0.622761	0.386052
Medtr1g116540_3	Medtr1g116540	hypothetical protein	HC	0.498549	0.252042	0.100921	0.379732	0.343573	0.100433
Medtr1g116540_4	Medtr1g116540	hypothetical protein	HC	3.90105	2.95884	3.06772	3.31759	4.65649	2.4443
Medtr1g116550_1	Medtr1g116550	hypothetical protein	LC	0	0	0	0	0	0
Medtr1g116565_1	Medtr1g116565	UDP-galactose transporter	HC	43.5096	43.8956	39.5074	52.5651	47.5433	40.6317
Medtr1g116580_1	Medtr1g116580	DNA-binding domain protein; putative	HC	7.86483	6.12657	14.051	5.54919	5.30658	9.06585
Medtr1g116590_1	Medtr1g116590	DUF1685 family protein	HC	114.708	145.914	71.0655	126.189	105.717	95.6914
Medtr1g116650_1	Medtr1g116650	sugar porter (SP) family MFS transporter	HC	9.39811	14.5599	39.698	12.5827	16.0389	17.735
Medtr1g116660_1	Medtr1g116660	sugar porter (SP) family MFS transporter	HC	0.0846838	0.0337627	0	0.0816909	0.0357893	0.118179
Medtr1g116740_1	Medtr1g116740	transmembrane protein; putative	LC	0	0	0	0	0	0
Medtr1g116780_1	Medtr1g116780	sn1-specific diacylglycerol lipase beta-like protein	HC	10.232	11.6805	10.1744	10.4058	9.99592	9.95752
Medtr1g116780_2	Medtr1g116780	sn1-specific diacylglycerol lipase beta-like protein	HC	0.101737	0.115564	0.26604	0.200427	0.207368	0.21577
Medtr1g116790_1	Medtr1g116790	transcription factor	HC	113.179	141.515	142.734	128.506	172.48	121.802
Medtr1g116810_1	Medtr1g116810	prolyl 4-hydroxylase alpha-like protein	HC	33.7197	37.4805	33.5867	36.8696	33.8035	34.2296
Medtr1g116820_1	Medtr1g116820	DEAD-box helicase family protein	HC	15.955	14.8335	25.9929	17.8242	19.5172	22.4976
Medtr1g116820_2	Medtr1g116820	DEAD-box helicase family protein	HC	0.490315	1.28044	0.326707	0.308362	0	0.605453
Medtr1g116870_1	Medtr1g116870	carbohydrate-binding X8 domain protein	HC	2.34184	1.67879	2.20128	2.04277	2.15818	2.49569
Medtr1g116875_1	Medtr1g116875	hypothetical protein	HC	53.9378	50.5322	32.6414	42.8743	38.7486	35.2789
Medtr1g116890_1	Medtr1g116890	cytochrome P450 family protein	HC	10.3333	7.2722	3.38191	11.0866	9.19184	14.4381
Medtr1g116900_1	Medtr1g116900	Nse4; component of Smc5/6 DNA repair complex protein	HC	14.3051	13.7633	18.1219	13.5008	13.646	18.1746
Medtr1g116920_1	Medtr1g116920	AP2/ERF and B3 domain transcription factor	HC	0	0.0321179	0	0	0	0.0260875
Medtr1g116930_1	Medtr1g116930	peptide/nitrate transporter	HC	0.0111747	2.45486	0.0145094	0.0886988	0.0676804	0.0219911
Medtr1g116940_1	Medtr1g116940	zinc finger C-x8-C-x5-C-x3-H type family protein	HC	0.15541	0.0746037	0.0850408	0.117524	0.0620613	0
Medtr1g116947_1	Medtr1g116947	pollen protein Ole E I-like protein	LC	3466.42	3187.74	2725.54	2733.44	3325.48	3633.28
Medtr1g116953_1	Medtr1g116953	signal peptide peptidase-like protein	HC	0.0138244	0.0157032	0	0.0295385	0.00883649	0.0623156
Medtr1g116957_1	Medtr1g116957	importin-like protein	HC	5.65312	5.43107	8.47523	5.14184	5.01565	6.59043
Medtr1g116970_1	Medtr1g116970	C3HC4-type RING zinc finger protein	LC	0.168109	0.40573	0.15319	0.204495	0.467883	0.223868
Medtr1g116980_1	Medtr1g116980	ATP-dependent DNA helicase 2 subunit Ku70	HC	38.5104	40.0462	39.6751	40.121	38.7113	42.3944
Medtr1g117000_1	Medtr1g117000	phosphoglucan; water dikinase; putative	HC	8.33053	9.9979	8.53235	9.2291	9.60332	8.99702
Medtr1g117010_1	Medtr1g117010	peptidyl-prolyl cis-trans isomerase	HC	7.94997	8.47792	10.6537	9.75732	8.46403	9.93491
Medtr1g117010_2	Medtr1g117010	peptidyl-prolyl cis-trans isomerase	HC	7.94997	8.47792	10.6537	9.75732	8.46733	9.93491
Medtr1g117030_1	Medtr1g117030	hypothetical protein	LC	0	0.193249	0	0	0	0.156965
Medtr1g117040_1	Medtr1g117040	hypothetical protein	LC	0	0	0	0	0	0
Medtr1g117060_1	Medtr1g117060	receptor Serine/Threonine kinase	HC	52.6121	55.5186	50.2469	55.7135	56.3823	54.0399
Medtr1g117090_1	Medtr1g117090	exocyst subunit exo70 family protein	HC	0	0	0	0	0	0
Medtr1g117100_1	Medtr1g117100	hypothetical protein	LC	0	0	0	0	0	0
Medtr1g117130_1	Medtr1g117130	transmembrane protein; putative	LC	0	0	0	0	0	0
Medtr1g418495_1	Medtr1g418495	hypothetical protein	HC	0	0	0	0	0	0
Medtr1g418505_1	Medtr1g418505	transmembrane protein; putative	HC	10.3796	6.34825	6.91637	17.5904	18.677	13.1162
Medtr1g418545_1	Medtr1g418545	acyl-CoA-binding domain protein	HC	63.4122	48.4507	24.1917	38.454	49.9332	52.641
Medtr1g423950_1	Medtr1g423950	hypothetical protein	HC	0	0	0	0	0	0
Medtr1g423960_1	Medtr1g423960	small RNA degrading nuclease	HC	0	0	0.203143	0	0	0
Medtr1g442730_1	Medtr1g442730	cytochrome P450 family 71 protein	HC	0	0	0	0.0129045	0.0177857	0.0138367
Medtr1g442740_1	Medtr1g442740	hypothetical protein	HC	0	0	0	0	0	0
Medtr1g442750_1	Medtr1g442750	disease resistance protein (CC-NBS-LRR class) family protein	LC	0.0579254	0.069335	0.0646603	0.0995148	0.12665	0.0896332
Medtr1g442780_1	Medtr1g442780	transmembrane protein; putative	LC	0	0	0	0	0	0
Medtr1g442790_1	Medtr1g442790	AGC kinase	HC	24.6485	22.8859	15.5999	20.2099	21.4699	16.5875
Medtr1g442790_2	Medtr1g442790	AGC kinase	HC	0.881753	0.649294	0.227629	0.358341	0	0.510663
Medtr1g442820_1	Medtr1g442820	Nop14 nucleolar-like protein	HC	5.15571	6.1919	6.69268	5.82218	6.10374	5.46194
Medtr1g442830_1	Medtr1g442830	Nop14 nucleolar-like protein	HC	7.66263	10.5628	11.514	11.5789	10.2148	9.86283
Medtr1g442840_1	Medtr1g442840	S-adenosylmethionine-dependent methyltransferase; putative	HC	18.8392	11.7311	19.0314	16.1113	14.0028	16.1754
Medtr1g442840_2	Medtr1g442840	S-adenosylmethionine-dependent methyltransferase; putative	HC	5.42201	3.50901	5.34824	4.70692	5.14687	3.11514
Medtr1g442850_1	Medtr1g442850	F-box protein interaction domain protein	LC	0	0	0	0.0181629	0	0
Medtr1g442860_1	Medtr1g442860	G1-like protein	HC	0	0	0	0	0	0
Medtr1g471050_1	Medtr1g471050	beta-carotene isomerase D27	HC	21.0339	9.03032	5.36025	92.9488	125.183	149.492
Medtr1g471070_1	Medtr1g471070	hypothetical protein	LC	0	0	0	0	0	0
Medtr1g475140_1	Medtr1g475140	DNA-directed RNA polymerase II subunit Rpb7-like protein	HC	33.9715	31.0215	42.5412	28.3356	30.5969	33.8986
Medtr1g475240_1	Medtr1g475240	CRS1/YhbY (CRM) domain protein	HC	2.19212	2.65972	1.62322	2.78244	2.59999	2.68391
Medtr1g475250_1	Medtr1g475250	P-loop nucleoside triphosphate hydrolase superfamily protein	HC	4.95367	4.21085	5.84301	4.78621	5.2301	6.45642
Medtr1g475250_2	Medtr1g475250	P-loop nucleoside triphosphate hydrolase superfamily protein	HC	0	0.41931	0.213353	0	0.519872	0.404283
Medtr1g476010_1	Medtr1g476010	hypothetical protein	LC	0	0	0	0	0	0
Medtr1g476030_1	Medtr1g476030	E3 ubiquitin-protein ligase XBAT35; putative	HC	16.0537	14.6432	11.2443	15.623	16.1081	11.373
Medtr1g476030_2	Medtr1g476030	E3 ubiquitin-protein ligase XBAT35; putative	HC	5.4266	10.272	6.25378	4.5854	5.86587	9.28552
Medtr1g484830_1	Medtr1g484830	plant IF-like protein	HC	13.9027	14.9285	8.43955	11.7947	10.0765	7.82289
Medtr1g484840_1	Medtr1g484840	pentatricopeptide (PPR) repeat protein	HC	1.10274	1.3774	1.22814	0.902071	0.958924	1.15474
Medtr1g484850_1	Medtr1g484850	DNA-binding protein	HC	11.2456	15.7502	12.1857	13.01	13.6386	12.5608
Medtr1g484920_1	Medtr1g484920	isopenicillin N epimerase-like protein	HC	23.4577	25.3865	25.839	33.2726	39.9646	43.3703
Medtr1g484920_2	Medtr1g484920	isopenicillin N epimerase-like protein	HC	1.78319	2.36186	1.89233	0.823737	1.23551	0.808077
Medtr1g484930_1	Medtr1g484930	hypothetical protein	HC	7.39791	8.06026	9.28665	7.10877	7.51286	11.934
Medtr1g484940_1	Medtr1g484940	fungal proteinase A; aspartic proteinase superfamily protein	HC	163.33	194.632	109.161	149.97	153.745	158.371
Medtr1g484960_1	Medtr1g484960	kinesin motor domain protein	HC	1.46567	1.43111	2.29054	2.72466	2.79555	4.24331
Medtr1g484970_1	Medtr1g484970	hypothetical protein	HC	1.03384	5.17398	3.22629	6.11992	4.65883	4.91558
Medtr1g484990_1	Medtr1g484990	hypothetical protein	HC	0	0	0	0.39322	0	0
Medtr1g485000_1	Medtr1g485000	hypothetical protein	HC	1.03384	5.17398	3.22629	6.11992	4.65416	4.91558
Medtr1g485020_1	Medtr1g485020	hypothetical protein	HC	0	0	0.407267	0	0.502968	0
Medtr1g492590_1	Medtr1g492590	myotubularin-like phosphatase II-like protein	HC	12.5842	13.6119	15.2526	10.4874	11.3131	13.0769
Medtr1g492600_1	Medtr1g492600	transmembrane protein; putative	HC	26.0422	30.5756	28.7611	33.8367	34.1174	31.4491
Medtr1g492600_2	Medtr1g492600	transmembrane protein; putative	HC	0.52635	1.0505	0	1.81765	0	0.811133
Medtr1g492610_1	Medtr1g492610	succinate dehydrogenase [ubiquinone] iron-sulfur subunit	HC	66.973	70.8821	68.9256	57.1402	58.5426	65.3056
Medtr1g492630_1	Medtr1g492630	transmembrane protein; putative	HC	13.1769	18.5317	9.20643	21.6323	22.7415	22.3337
Medtr1g492640_1	Medtr1g492640	transmembrane amino acid transporter family protein	HC	64.8279	53.2934	21.4059	37.6001	38.5115	27.8428
Medtr1g492640_2	Medtr1g492640	transmembrane amino acid transporter family protein	HC	50.8017	48.8586	17.1107	29.6412	27.1147	20.7213
Medtr1g492640_3	Medtr1g492640	transmembrane amino acid transporter family protein	HC	3.83	0.000509	1	0.00496	0.00536	6.31e-05
Medtr1g492640_4	Medtr1g492640	transmembrane amino acid transporter family protein	HC	4.15	1.41e-06	0.73	0.00038	3.6e-05	1.95e-07
Medtr1g492640_5	Medtr1g492640	transmembrane amino acid transporter family protein	HC	1.11835	5.5516	1.05705	2.16433	4.71664	2.63097
Medtr1g492640_6	Medtr1g492640	transmembrane amino acid transporter family protein	HC	0.871715	2.87299	0.548848	2.76428	1.57584	1.00168
Medtr1g492660_1	Medtr1g492660	hypothetical protein	HC	18.5858	24.4613	10.4289	14.7319	17.3936	13.0626
Medtr1g492670_1	Medtr1g492670	phi class glutathione S-transferase	HC	0	0	0	0	0	0
Medtr1g492690_1	Medtr1g492690	hypothetical protein	HC	0.0824221	0.0719483	0.0833375	0.133044	0.0748813	0.07954
Medtr1g492700_1	Medtr1g492700	cellulose synthase-like protein A1	HC	0.0382285	0.0153774	0.0415901	0	0.00865427	0.0387104
Medtr1g492710_1	Medtr1g492710	Vps51/Vps67 protein	HC	14.045	13.6832	15.4361	15.7606	16.5232	15.564
Medtr1g492720_1	Medtr1g492720	hypothetical protein	HC	22.4835	31.6261	25.7318	29.0188	25.6972	30.7953
Medtr1g492730_1	Medtr1g492730	OTU-like cysteine protease	HC	29.642	27.3932	22.5126	34.9891	40.8638	53.3492
Medtr1g492730_2	Medtr1g492730	OTU-like cysteine protease	HC	0.666381	1.12752	0.766799	1.30924	1.78618	2.83841
Medtr1g492740_1	Medtr1g492740	hypothetical protein	LC	0	0	0	0	0	0
Medtr1g492750_1	Medtr1g492750	hypothetical protein	LC	0.198753	0	0.132819	0	0.18913	0
Medtr1g492760_1	Medtr1g492760	HhH-GPD base excision DNA repair family protein	HC	0.0678633	0.474258	0.10541	0.12326	0.131171	0.150633
Medtr1g492770_1	Medtr1g492770	pectinesterase	LC	0	0	0	0	0	0
Medtr1g492780_1	Medtr1g492780	transmembrane protein; putative	LC	0	0	0	0	0	0
Medtr1g492790_1	Medtr1g492790	trihelix transcription factor	HC	0.0969883	0	0.0276765	0.0625917	0.0233335	0.0268464
Medtr1g492820_1	Medtr1g492820	cytochrome P450 family 87 protein	HC	0.327644	0.387803	0.143134	0.645769	0.427044	0.192904
Medtr1g492830_1	Medtr1g492830	anaphase-promoting complex subunit 11 RING-H2 finger protein	HC	13.916	15.7249	19.6498	18.2792	15.857	16.2069
Medtr1g492840_1	Medtr1g492840	hypothetical protein	HC	18.3779	17.5145	14.8839	11.1331	18.2504	18.0434
Medtr1g492840_2	Medtr1g492840	hypothetical protein	HC	2.21	3.79	4.23	8.48	6.43e-05	1.96
Medtr1g492850_1	Medtr1g492850	galactose oxidase/kelch repeat protein	HC	11.5582	11.5353	9.82041	7.25118	9.78006	9.24518
Medtr1g492850_2	Medtr1g492850	galactose oxidase/kelch repeat protein	HC	3.35281	1.99523	3.34191	4.0422	2.58515	3.0017
Medtr1g492850_3	Medtr1g492850	galactose oxidase/kelch repeat protein	HC	0	0.235192	0.104873	0.254056	0.248429	0.117233
Medtr1g492860_1	Medtr1g492860	plant poly(A)+ RNA export protein	HC	0.0410771	0.0785764	0.0293207	0.0964023	0.0140411	0.0415247
Medtr1g492880_1	Medtr1g492880	F-box/RNI superfamily protein	HC	4.18748	4.07933	4.34412	4.82496	4.26331	0.984387
Medtr1g492880_2	Medtr1g492880	F-box/RNI superfamily protein	HC	2.2838	0.301171	3.12977	0.59178	0.508076	2.08746
Medtr1g492910_1	Medtr1g492910	core histone H2A/H2B/H3/H4	HC	75.0985	41.1642	121.957	38.5224	41.1603	63.2529
Medtr1g492920_1	Medtr1g492920	hypothetical protein	LC	0	0.0784017	0	0	0	0
Medtr1g492930_1	Medtr1g492930	transcriptional activator	HC	2.85655	4.2816	2.60602	3.99954	3.76414	5.03759
Medtr1g492940_1	Medtr1g492940	XS domain protein	HC	12.1689	14.5563	12.3747	14.5377	14.8032	13.4495
Medtr1g492940_2	Medtr1g492940	XS domain protein	HC	0.464218	0.560038	0.583037	0.537754	0.92774	0.846279
Medtr1g492940_3	Medtr1g492940	XS domain protein	HC	0.447482	0.204093	0.359921	0.565908	0.587616	0.37624
Medtr1g492940_4	Medtr1g492940	XS domain protein	HC	7.61e-08	0.25	0.124	0.183	1.59e-05	0.00149
Medtr1g492950_1	Medtr1g492950	drug resistance transporter-like ABC domain protein	HC	0.848188	0.48578	0.616429	0.699012	0.491157	0.723974
Medtr1g495705_1	Medtr1g495705	GTP-binding elongation factor Tu family protein	HC	4.6078	4.30273	4.15313	3.89175	3.69228	8.63242
Medtr1g495735_1	Medtr1g495735	elongation factor 1-alpha	HC	0.130808	0.153089	0.13468	0.150987	0.0600505	0.0716862
Medtr2000s0010_1	Medtr2000s0010	PIN domain protein	LC	0	0	0	0	0	0
Medtr2002s0010_1	Medtr2002s0010	transmembrane protein; putative	LC	0	0	0	0	0	0
Medtr2006s0010_1	Medtr2006s0010	transmembrane protein; putative	LC	0	0	0.0647567	0	0	0
Medtr2023s0010_1	Medtr2023s0010	transmembrane protein; putative	HC	0	0	0	0	0	0
Medtr2025s0010_1	Medtr2025s0010	hypothetical protein	LC	0	0	0	0	0	0
Medtr2027s0010_1	Medtr2027s0010	enoyl-CoA hydratase/isomerase family protein	LC	0	0	0	0	0	0
Medtr2035s0010_1	Medtr2035s0010	hypothetical protein	LC	0	0	0	0	0	0
Medtr2040s0010_1	Medtr2040s0010	hypothetical protein	LC	0	0	0	0	0	0
Medtr2042s0010_1	Medtr2042s0010	flavin containing amine oxidase	LC	0	0	0	0	0	0
Medtr2048s0010_1	Medtr2048s0010	MFS transporter	HC	0	0	0	0	0	0
Medtr2051s0010_1	Medtr2051s0010	polysaccharide deacetylase	LC	0	0	0	0	0	0
Medtr2053s0010_1	Medtr2053s0010	NBS-LRR resistance protein	LC	0	0	0	0	0	0
Medtr2055s0010_1	Medtr2055s0010	O-acyltransferase WSD1-like protein; putative	LC	2.37989	0.765754	2.46895	0.993727	0.479136	1.81658
Medtr2057s0010_1	Medtr2057s0010	acyl-CoA dehydrogenase	LC	0	0	0	0	0	0
Medtr2063s0010_1	Medtr2063s0010	hypothetical protein	LC	0	0	0	0	0	0
Medtr2064s0010_1	Medtr2064s0010	carbon-nitrogen family hydrolase	LC	0	0	0	0	0	0
Medtr2072s0010_1	Medtr2072s0010	microtubule-associated protein RP/EB family protein	HC	0	0	0	0	0	0
Medtr2080s0010_1	Medtr2080s0010	hypothetical protein	LC	0	0	0	0	0	0
Medtr2086s0010_1	Medtr2086s0010	UDP-glucosyltransferase family protein	HC	3.28597	5.17433	8.79621	5.29335	8.17688	6.50849
Medtr2090s0010_1	Medtr2090s0010	ATP-binding protein; putative	LC	0	0	0	0	0	0
Medtr2091s0010_1	Medtr2091s0010	PPR containing plant-like protein	HC	0	0	0	0	0	0
Medtr2095s0010_1	Medtr2095s0010	DUF3331 domain protein	LC	0	0	0	0	0	0
Medtr2102s0010_1	Medtr2102s0010	GNAT family acetyltransferase	HC	0	0	0	0	0	0
Medtr2110s0010_1	Medtr2110s0010	outer membrane insertion protein C; putative	HC	0	0	0	0	0	0
Medtr2114s0010_1	Medtr2114s0010	diguanylate cyclase/cyclic diguanylate phosphodiesterase	LC	0	0	0	0	0	0
Medtr2125s0010_1	Medtr2125s0010	Nodule Cysteine-Rich (NCR) secreted peptide	HC	0	25.7631	0	0	0	0
Medtr2126s0020_1	Medtr2126s0020	membrane protein Ycf1; putative	HC	0	0	0	0	0	0
Medtr2129s0010_1	Medtr2129s0010	cystathionine beta-synthase	LC	0	0	0	0	0	0
Medtr2132s0010_1	Medtr2132s0010	papd-like transmembrane protein; putative	HC	0	0	0	0	0	0
Medtr2148s0010_1	Medtr2148s0010	Ig family protein	LC	0	0	0	0	0	0
Medtr2149s0010_1	Medtr2149s0010	TIM-barrel fold metal-dependent hydrolase; putative	LC	0	0	0	0	0	0
Medtr2152s0010_1	Medtr2152s0010	acyl-CoA dehydrogenase	LC	0	0	0	0	0	0
Medtr2154s0010_1	Medtr2154s0010	hypothetical protein	LC	0	0	0	0	0	0
Medtr2155s0010_1	Medtr2155s0010	hypothetical protein	HC	0	0	0	0	0	0
Medtr2156s0010_1	Medtr2156s0010	LRR amino-terminal domain protein	LC	0	0	0	0	0	0
Medtr2157s0010_1	Medtr2157s0010	NAC transcription factor-like protein	HC	0	0	0	0	0	0
Medtr2160s0010_1	Medtr2160s0010	hypothetical protein	LC	0	0	0	0	0	0
Medtr2166s0010_1	Medtr2166s0010	Zn-dependent hydrolase glyoxylase	HC	0	0	0	0	0	0
Medtr2167s0010_1	Medtr2167s0010	hypothetical protein	LC	0	0	0	0	0	0
Medtr2170s0010_1	Medtr2170s0010	hypothetical protein	LC	0.244628	0	0	0	0	0.253737
Medtr2176s0010_1	Medtr2176s0010	ribulose bisphosphate carboxylase large chain	HC	0	0	0	0	0	0.034266
Medtr2177s0010_1	Medtr2177s0010	PPR containing plant-like protein	LC	0	0	2.11331	0	1.29918	0
Medtr2g005010_1	Medtr2g005010	transmembrane protein; putative	LC	0	0	0	0	0	0
Medtr2g005070_1	Medtr2g005070	hypothetical protein	HC	17.5807	22.0455	17.6623	17.3885	13.7119	19.216
Medtr2g005075_1	Medtr2g005075	hypothetical protein	HC	4.19109	6.15967	9.07756	7.63983	5.58096	5.76642
Medtr2g005100_1	Medtr2g005100	hypothetical protein	HC	0.0828083	0	0	0	0.0569531	0.0827553
Medtr2g005110_1	Medtr2g005110	methionine S-methyltransferase	HC	45.1497	47.3141	46.8183	50.2038	52.1325	44.9245
Medtr2g005130_1	Medtr2g005130	peptide/nitrate transporter	HC	3.88113	2.80213	2.99191	4.5162	2.45562	2.32582
Medtr2g005210_1	Medtr2g005210	hypothetical protein	LC	0	0	0	0	0	0
Medtr2g005240_1	Medtr2g005240	auxin response factor 2	HC	50.3708	54.1872	44.9697	49.849	52.4243	50.7549
Medtr2g005245_1	Medtr2g005245	hypothetical protein	HC	0	0	0.416323	0	0	0
Medtr2g005250_1	Medtr2g005250	hypothetical protein	LC	0.0576927	0.0655333	0.188267	0.0716537	0	0.210018
Medtr2g005255_1	Medtr2g005255	hypothetical protein	LC	0	0	0	0	0	0
Medtr2g005260_1	Medtr2g005260	transmembrane protein; putative	HC	57.3845	73.8087	49.053	65.573	59.2287	37.5408
Medtr2g005260_2	Medtr2g005260	transmembrane protein; putative	HC	2.21	3.37e-08	1.47e-07	0.596	0.00177	1.48
Medtr2g005260_3	Medtr2g005260	transmembrane protein; putative	HC	9.38962	12.6653	10.624	14.7118	15.0391	12.1584
Medtr2g005290_1	Medtr2g005290	MAP kinase kinase kinase	HC	0	0	0	0	0.0129153	0
Medtr2g005330_1	Medtr2g005330	lysine ketoglutarate reductase trans-splicing-like protein	HC	4.41261	6.80991	4.84744	5.04499	4.35531	4.99501
Medtr2g005330_2	Medtr2g005330	lysine ketoglutarate reductase trans-splicing-like protein	HC	0.634662	0.183443	0.278198	0	0.256722	0.438645
Medtr2g005330_3	Medtr2g005330	lysine ketoglutarate reductase trans-splicing-like protein	HC	4.44358	1.33081	1.68948	1.9097	3.53471	2.21657
Medtr2g005340_1	Medtr2g005340	hypothetical protein	LC	0	0	0	0	0	0
Medtr2g005350_1	Medtr2g005350	core-2/I-branching enzyme	HC	1.85808	1.62142	1.03295	1.443	1.08928	1.36189
Medtr2g005410_1	Medtr2g005410	chloride channel ClC1 protein	HC	0.0445992	0.0527681	0.0109221	0.0684224	0.0394382	0.016295
Medtr2g005420_1	Medtr2g005420	hypothetical protein	LC	0	0	0	0	0	0
Medtr2g005450_1	Medtr2g005450	zinc finger CCCH domain protein; putative	HC	13.2368	15.0357	12.6298	15.6769	14.7654	15.8535
Medtr2g005455_1	Medtr2g005455	kinase superfamily protein; putative	HC	0	0	0.00817587	0.0169111	0	0.0121979
Medtr2g005490_1	Medtr2g005490	DUF223 domain protein	HC	0	0	0	0	0	0
Medtr2g005500_1	Medtr2g005500	RAB GTPase-like protein B1C	HC	46.0682	57.0834	37.5084	42.9053	42.51	42.4883
Medtr2g005500_2	Medtr2g005500	RAB GTPase-like protein B1C	HC	0	0.72006	0.691257	0.610612	0.450724	0.658003
Medtr2g005510_1	Medtr2g005510	RAB GTPase-like protein A1D	HC	39.8787	36.5147	40.5231	37.0522	34.7333	41.3249
Medtr2g005570_1	Medtr2g005570	translation elongation factor EF1B; gamma chain	HC	252.904	274.498	364.356	257.245	264.18	281.569
Medtr2g005570_2	Medtr2g005570	translation elongation factor EF1B; gamma chain	HC	1.56e-09	2.68e-09	2.56e-10	7.44e-10	0	0
Medtr2g005590_1	Medtr2g005590	RNA-binding KH domain protein	HC	64.6949	59.4336	60.2562	48.5313	59.6509	67.2558
Medtr2g005590_2	Medtr2g005590	RNA-binding KH domain protein	HC	24.2901	30.6995	23.6486	24.0669	21.293	15.9056
Medtr2g005600_1	Medtr2g005600	Smg-4/UPF3 family protein	HC	24.7413	31.7389	43.5441	34.7582	39.277	30.3327
Medtr2g005600_2	Medtr2g005600	Smg-4/UPF3 family protein	HC	3.32429	3.9622	4.47898	4.30252	3.88749	3.84601
Medtr2g005610_1	Medtr2g005610	eukaryotic translation initiation factor 3 subunit C	HC	55.6463	56.9488	71.9305	61.504	61.3534	65.0393
Medtr2g005620_1	Medtr2g005620	shaggy-like kinase dzeta	HC	50.5129	51.4263	49.1207	51.3207	54.0878	55.0068
Medtr2g005680_1	Medtr2g005680	hypothetical protein	HC	1.13172	0.251455	0.664763	0.104022	1.00358	1.01782
Medtr2g005690_1	Medtr2g005690	70 kDa heat shock protein	HC	58.4666	64.7679	71.817	67.2455	73.511	76.5184
Medtr2g005700_1	Medtr2g005700	PB1 domain protein	HC	0.703055	0.247661	0.602228	0.846684	0.221652	0.514197
Medtr2g005710_1	Medtr2g005710	hypothetical protein	HC	4.80641	2.72879	5.73811	5.25317	2.89722	4.18122
Medtr2g005730_1	Medtr2g005730	MACPF domain protein	HC	13.0006	13.3502	13.9614	12.2463	12.8336	13.4178
Medtr2g005730_2	Medtr2g005730	MACPF domain protein	HC	0.230562	0.875649	0.631112	0.590529	0.755013	0.358481
Medtr2g005740_1	Medtr2g005740	transmembrane protein; putative	HC	4.4409	3.21867	4.16686	3.00705	2.57179	4.37042
Medtr2g005740_2	Medtr2g005740	transmembrane protein; putative	HC	0.632697	0.747097	0.379907	0.785803	0	0
Medtr2g005760_1	Medtr2g005760	hypothetical protein	HC	0	0	0	0	0	0
Medtr2g005790_1	Medtr2g005790	hypothetical protein	LC	0	0	0	0	0	0
Medtr2g005800_1	Medtr2g005800	hypothetical protein	LC	0	0	0	0	0	0
Medtr2g005810_1	Medtr2g005810	LRR receptor-like kinase family protein	HC	6.22729	7.21411	8.45698	8.93385	8.79688	7.82848
Medtr2g005820_1	Medtr2g005820	bromodomain protein	HC	15.4968	16.2239	15.3777	16.5389	16.3637	18.3592
Medtr2g005830_1	Medtr2g005830	tRNA pseudouridine synthase A	HC	2.7136	2.99398	4.73944	2.92875	3.63981	2.91058
Medtr2g005840_2	Medtr2g005840	evolutionarily carboxy-terminal region protein	HC	8.04169	10.8747	6.12172	4.71436	4.61425	5.07709
Medtr2g005840_3	Medtr2g005840	evolutionarily carboxy-terminal region protein	HC	15.9567	16.3711	24.5729	22.0701	18.7921	23.0514
Medtr2g005870_1	Medtr2g005870	ion channel pollux-like protein	HC	3.02987	2.9843	4.69019	2.99543	3.62491	4.80981
Medtr2g005870_2	Medtr2g005870	ion channel pollux-like protein	HC	0.128005	0	0.090872	0	0	0
Medtr2g005880_1	Medtr2g005880	lactoylglutathione lyase/glyoxalase I family protein	HC	0.422967	0.570491	0.179061	0.137875	0.208024	0.0524757
Medtr2g005900_1	Medtr2g005900	nitrogen fixation protein NifU	HC	34.3508	39.5758	34.1648	36.7041	39.1128	35.4791
Medtr2g005905_1	Medtr2g005905	hypothetical protein	LC	0	0	0	0	0	0.0176323
Medtr2g005910_1	Medtr2g005910	hypothetical protein	HC	7.86876	6.23844	5.58052	7.28753	6.51361	5.79231
Medtr2g005920_1	Medtr2g005920	lipoxygenase	LC	0	0	0	0	0	0
Medtr2g005930_1	Medtr2g005930	DUF1682 family protein	HC	89.9396	100.822	99.6475	101.142	94.3706	83.7511
Medtr2g005940_1	Medtr2g005940	hypothetical protein	HC	4.77427	2.90269	3.60029	6.8342	4.95468	4.58915
Medtr2g005950_1	Medtr2g005950	PHD-finger protein	HC	2.61944	1.56293	3.11547	2.97709	1.7311	2.48822
Medtr2g005950_2	Medtr2g005950	PHD-finger protein	HC	0.556953	0.273455	0.385065	0	0.381462	0.149096
Medtr2g005950_3	Medtr2g005950	PHD-finger protein	HC	0.728374	1.70701	1.00922	0.322643	0.346781	0.732996
Medtr2g005960_1	Medtr2g005960	amino-terminal domain cyclin	LC	0	0	0	0.046589	0	0
Medtr2g005990_1	Medtr2g005990	F-box/RNI/FBD-like domain protein	LC	0	0	0	0	0	0
Medtr2g006000_1	Medtr2g006000	plant phospholipase-like protein	LC	0	0	0	0	0	0
Medtr2g006010_1	Medtr2g006010	ADP-ribosylation factor; putative	HC	0	0	0	0	0	0
Medtr2g006020_1	Medtr2g006020	transducin/WD40 repeat protein	HC	20.5849	26.1338	47.418	25.8499	25.1248	31.171
Medtr2g006020_2	Medtr2g006020	transducin/WD40 repeat protein	HC	4.38124	2.9765	8.85817	4.58465	4.74249	6.59118
Medtr2g006030_1	Medtr2g006030	hypothetical protein	LC	3.89282	0.964514	1.09989	0.839981	0.557967	69.9746
Medtr2g006040_1	Medtr2g006040	ATP phosphoribosyltransferase catalytic subunit	HC	9.40682	10.9578	9.90174	7.83901	8.3557	9.48015
Medtr2g006070_1	Medtr2g006070	magnesium transporter NIPA2-like protein	HC	30.7157	26.1973	31.0495	32.2671	29.6305	31.3375
Medtr2g006070_2	Medtr2g006070	magnesium transporter NIPA2-like protein	HC	0.575082	2.09174	1.22086	0.361731	0.773437	1.94273
Medtr2g006070_3	Medtr2g006070	magnesium transporter NIPA2-like protein	HC	0	0	0	0	0	0
Medtr2g006100_1	Medtr2g006100	etoposide-induced protein	HC	13.1371	15.0315	11.635	13.5386	13.2641	12.2697
Medtr2g006110_1	Medtr2g006110	transmembrane protein; putative	LC	0	0	0	0	0	0
Medtr2g006120_1	Medtr2g006120	transmembrane protein; putative	LC	0	0	0	0	0	0
Medtr2g006150_1	Medtr2g006150	TCP family transcription factor	HC	49.6781	57.4951	27.5518	47.2746	53.5809	43.126
Medtr2g006150_2	Medtr2g006150	TCP family transcription factor	HC	4.15838	4.74599	1.88684	5.8428	3.03945	3.83706
Medtr2g006170_1	Medtr2g006170	60S ribosomal protein L27-1	HC	278.474	272.943	403.565	310.115	302.039	314.115
Medtr2g006180_1	Medtr2g006180	cleavage and polyadenylation specificity factor	HC	14.8789	17.135	19.9032	16.2608	15.8946	16.5665
Medtr2g006200_1	Medtr2g006200	papain family cysteine protease	LC	0	0	0	0	0	0
Medtr2g006210_1	Medtr2g006210	plastid developmental protein DAG; putative	HC	25.4561	29.1848	38.4845	27.8468	31.328	38.3527
Medtr2g006220_1	Medtr2g006220	hypothetical protein	LC	0	0	0	0	0	0
Medtr2g006225_1	Medtr2g006225	thiamine biosynthetic enzyme; putative	LC	0	0	0	0	0	0
Medtr2g006240_1	Medtr2g006240	plastid developmental protein DAG; putative	LC	0	0	0	0.0461477	0	0.0476743
Medtr2g006270_1	Medtr2g006270	auxin response factor	LC	0	0	0	0	0	0
Medtr2g006280_1	Medtr2g006280	seven transmembrane MLO family protein	HC	12.0199	10.1221	8.51821	6.93149	6.74345	6.1147
Medtr2g006290_1	Medtr2g006290	2Fe-2S ferredoxin superfamily protein	HC	7.45432	5.95036	2.23557	2.25992	3.17389	0.966345
Medtr2g006300_1	Medtr2g006300	endomembrane protein 70 family protein	HC	63.1077	68.597	80.8988	74.3481	70.2735	72.2281
Medtr2g006330_1	Medtr2g006330	sucrose non-fermenting-like kinase 2 family protein	HC	23.3021	19.8895	13.6392	17.5664	17.0817	14.859
Medtr2g006330_2	Medtr2g006330	sucrose non-fermenting-like kinase 2 family protein	HC	13.4019	17.4374	11.1441	12.3267	10.7703	12.1666
Medtr2g006340_1	Medtr2g006340	transmembrane protein; putative	LC	0	0	0	0	0	0
Medtr2g006350_1	Medtr2g006350	thiamine-phosphate pyrophosphorylase	HC	16.0986	17.5224	11.0467	13.0894	13.8277	13.9403
Medtr2g006360_1	Medtr2g006360	F-box protein interaction domain protein	LC	0	0	0	0	0.0333496	0
Medtr2g006380_1	Medtr2g006380	auxin response factor	LC	0.014979	0	0	0	0	0
Medtr2g006440_1	Medtr2g006440	ATP-dependent DNA helicase RecQ family protein	HC	1.45295	1.0845	1.79365	1.22988	1.01622	1.74232
Medtr2g006520_1	Medtr2g006520	T-complex protein	HC	64.1934	52.3855	55.8392	38.4043	40.0904	51.4457
Medtr2g006520_2	Medtr2g006520	T-complex protein	HC	0.345204	0.608047	0.38128	0.325894	0.274907	0.289074
Medtr2g006570_1	Medtr2g006570	serine hydroxymethyltransferase	HC	17.6537	18.9666	15.9941	16.5817	16.9217	13.7943
Medtr2g006570_2	Medtr2g006570	serine hydroxymethyltransferase	HC	10.6687	11.2989	6.87661	6.80084	7.11312	7.13412
Medtr2g006710_1	Medtr2g006710	hypothetical protein	LC	0	0	0	0	0	0
Medtr2g006730_1	Medtr2g006730	nitrate transporter 2.2; putative	LC	0	0	0	0	0.115152	0
Medtr2g006740_1	Medtr2g006740	plant organelle RNA recognition domain protein	HC	0	0	0	0	0	0
Medtr2g006750_1	Medtr2g006750	importin beta-4	HC	9.52186	11.1433	13.3974	10.2725	10.7403	11.4316
Medtr2g006770_1	Medtr2g006770	alkaline phytoceramidase (APHC)	HC	36.639	35.0091	30.5433	36.3087	32.1689	28.1975
Medtr2g006790_1	Medtr2g006790	CAZy family GT8 glycosyltransferase	HC	0.146024	0.26498	0.148992	0.140638	0.10575	0.146273
Medtr2g006810_1	Medtr2g006810	PPR containing plant-like protein	HC	0	0	0.0144686	0	0	0
Medtr2g006820_1	Medtr2g006820	2-oxoacid dehydrogenase acyltransferase family protein	HC	140.98	144.742	164.271	136.535	152.734	129.139
Medtr2g006850_1	Medtr2g006850	hypothetical protein	HC	1.68619	1.61011	1.68624	1.9626	2.2359	2.13623
Medtr2g006870_1	Medtr2g006870	potassium outward rectifying channel protein	HC	2.39846	2.57668	0.516109	1.40267	0.866827	0.381374
Medtr2g006880_1	Medtr2g006880	S3 self-incompatibility locus-linked pollen 3.15 protein	HC	25.4242	29.7799	22.2658	24.8388	23.9582	20.4561
Medtr2g006880_2	Medtr2g006880	S3 self-incompatibility locus-linked pollen 3.15 protein	HC	3.62409	0.604453	1.58634	2.67621	0.933329	6.46252
Medtr2g006890_1	Medtr2g006890	DnaJ chaperone carboxy-terminal domain protein	HC	0.0199799	0	0	0	0	0
Medtr2g006900_1	Medtr2g006900	GATA type zinc finger transcription factor family protein	LC	0	0	0	0	0	0
Medtr2g006910_1	Medtr2g006910	cysteine-rich RLK (receptor-like kinase) protein	HC	31.6837	38.3951	29.3847	29.9594	32.2478	25.6527
Medtr2g006910_2	Medtr2g006910	cysteine-rich RLK (receptor-like kinase) protein	HC	20.5942	23.7896	14.4642	24.8659	24.3235	24.0839
Medtr2g006930_1	Medtr2g006930	pumilio-family RNA-binding repeatprotein	LC	0	0	0	0.0213147	0.0996921	0.112955
Medtr2g006940_1	Medtr2g006940	pumilio-like protein	LC	0	0	0	0	0	0
Medtr2g006950_1	Medtr2g006950	101 kDa heat shock protein	LC	0	0	0	0	0	0.010701
Medtr2g006960_1	Medtr2g006960	UDP-glucose:glycoprotein glucosyltransferase	HC	27.4832	23.5529	33.7154	23.0076	23.7496	30.7899
Medtr2g006990_1	Medtr2g006990	hypothetical protein	LC	0	0	0	0	0	0
Medtr2g007000_1	Medtr2g007000	DEAD-box RNA helicase family protein	HC	17.0954	17.7281	16.4922	18.8397	18.8016	19.3351
Medtr2g007010_1	Medtr2g007010	cell division control-like protein	HC	13.4486	17.0133	18.1293	16.2514	16.6693	15.7607
Medtr2g007020_1	Medtr2g007020	3-ketoacyl-CoA synthase-like protein	HC	0	0	0	0	0	0
Medtr2g007030_1	Medtr2g007030	PPR containing plant-like protein	HC	2.61148	3.18012	2.59052	3.4607	3.8908	2.84115
Medtr2g007040_1	Medtr2g007040	hypothetical protein	LC	0	0	0	0	0	0
Medtr2g007050_1	Medtr2g007050	PPR containing plant-like protein	HC	10.65	11.5236	10.7203	10.2444	8.97595	8.87941
Medtr2g007060_1	Medtr2g007060	2OG-Fe(II) oxygenase family oxidoreductase	HC	0.827425	0.761078	0.481719	0.621978	0.517684	0.698414
Medtr2g007090_1	Medtr2g007090	F-box/RNI/FBD-like domain protein	LC	0	0.127855	0.0361167	0.103094	0.0612221	0.104237
Medtr2g007100_1	Medtr2g007100	F-box/RNI/FBD-like domain protein	LC	0	0	0	0	0	0
Medtr2g007120_1	Medtr2g007120	2OG-Fe(II) oxygenase family oxidoreductase	HC	0.027904	0	0	0.0131137	0	0
Medtr2g007130_1	Medtr2g007130	hypothetical protein	HC	9.75852	9.87541	7.09875	12.0417	8.11797	10.4785
Medtr2g007150_1	Medtr2g007150	hypothetical protein	HC	37.2264	40.9048	38.8816	41.5435	47.5482	41.6873
Medtr2g007150_2	Medtr2g007150	hypothetical protein	HC	24.4037	24.056	18.9183	30.6537	22.6355	26.0783
Medtr2g007170_1	Medtr2g007170	GRF zinc finger protein	LC	0.104291	0	0.0626217	0	0	0
Medtr2g007190_1	Medtr2g007190	maternal effect embryo arrest protein	HC	19.8058	16.9253	28.3265	24.0455	18.4245	27.4241
Medtr2g007200_1	Medtr2g007200	hypothetical protein	LC	0.091113	0	0.1211	0	0	0
Medtr2g007210_1	Medtr2g007210	emp24/gp25L/p24 family protein	HC	0.213809	2.36061	0.0293554	0.924922	1.54647	0.590207
Medtr2g007220_1	Medtr2g007220	F-box plant-like protein	HC	6.92431	5.29402	10.3091	7.02301	4.4109	7.15353
Medtr2g007250_1	Medtr2g007250	vacuolar protein sorting-associated protein; putative	HC	4.13705	4.84937	3.60535	3.94187	4.67172	3.94706
Medtr2g007260_1	Medtr2g007260	nodulin MtN21/EamA-like transporter family protein	HC	0	0	0	0.0164717	0	0
Medtr2g007270_1	Medtr2g007270	hypothetical protein	LC	0	0	0	0	0	0
Medtr2g007280_1	Medtr2g007280	transmembrane protein; putative	LC	0	0	0	0	0	0
Medtr2g007290_1	Medtr2g007290	alpha-crystallin domain of heat shock protein	HC	0	0.0198392	0	0.0150286	0	0
Medtr2g007300_1	Medtr2g007300	plastid lipid-associated protein	HC	1.10414	0.911059	0.204713	0.764165	0.583165	0.431336
Medtr2g007330_1	Medtr2g007330	DUF639 family protein	HC	11.8526	10.31	10.3563	9.16114	7.85443	10.9681
Medtr2g007340_1	Medtr2g007340	zinc finger; C3HC4 type (RING finger) protein	HC	1.92885	1.41944	1.65999	2.13536	1.71812	2.04067
Medtr2g007350_1	Medtr2g007350	hypothetical protein	LC	0.478105	1.29272	0.489	1.11521	0.857646	0.826273
Medtr2g007360_1	Medtr2g007360	F-box/RNI/FBD-like domain protein	LC	0	0	0.0272193	0	0	0
Medtr2g007400_1	Medtr2g007400	F-box/RNI/FBD-like domain protein	LC	0	0	0.0111518	0	0	0
Medtr2g007410_1	Medtr2g007410	DUF223 domain protein	HC	0	0	0	0	0.0194287	0
Medtr2g007430_1	Medtr2g007430	F-box protein	LC	0	0	0	0	0	0
Medtr2g007440_1	Medtr2g007440	hypothetical protein	LC	0	0	0	0	0	0
Medtr2g007445_1	Medtr2g007445	hypothetical protein	HC	0	0	0	0	0	0
Medtr2g007450_1	Medtr2g007450	F-box/RNI/FBD-like domain protein	HC	5.80806	7.30104	6.05233	6.12205	5.73266	5.28421
Medtr2g007460_1	Medtr2g007460	F-box/RNI superfamily protein; putative	LC	0	0	0	0	0	0
Medtr2g007470_1	Medtr2g007470	hypothetical protein	LC	0	0.402513	0.204632	0	0.215041	0.326936
Medtr2g007490_1	Medtr2g007490	ubiquitin-protein ligase; putative	HC	0	0	0	0	0	0
Medtr2g007500_1	Medtr2g007500	F-box/RNI/FBD-like domain protein	LC	0	0	0	0	0	0
Medtr2g007510_1	Medtr2g007510	hypothetical protein	HC	3.66557	3.39809	3.47013	5.37719	4.29511	3.07961
Medtr2g007520_1	Medtr2g007520	hypothetical protein	LC	0.749957	0	0	0.742417	0	0
Medtr2g007530_1	Medtr2g007530	F-box/RNI/FBD-like domain protein	LC	0.149407	0.158925	0.13212	0.103048	0.0719033	0.0427341
Medtr2g007540_1	Medtr2g007540	ubiquitin-protein ligase; putative	HC	0	0	0	0	0	0
Medtr2g007550_1	Medtr2g007550	F-box/RNI/FBD-like domain protein	LC	0.400327	0.470002	0.316894	0.647329	0.276287	0.289688
Medtr2g007570_1	Medtr2g007570	PPR containing plant-like protein	HC	0.659518	0.833852	0.983184	0.578493	0.639333	0.620127
Medtr2g007590_1	Medtr2g007590	F-box/LRR protein; putative	LC	0.0353388	0	0.0078854	0	0	0
Medtr2g007610_1	Medtr2g007610	FBD protein	LC	0	0	0	0	0	0
Medtr2g007620_1	Medtr2g007620	hypothetical protein	HC	0.151845	0.351824	1.07427	0.327223	1.26455	1.38389
Medtr2g007630_1	Medtr2g007630	plant U-box protein; putative	HC	0	0	0	0	0	0
Medtr2g007640_1	Medtr2g007640	plastid lipid-associated protein	HC	2.86278	4.85056	3.13454	3.67598	4.63874	4.16241
Medtr2g007640_2	Medtr2g007640	plastid lipid-associated protein	HC	0.190343	0.337033	0.749086	0	0.250333	0
Medtr2g007640_3	Medtr2g007640	plastid lipid-associated protein	HC	0.997586	0.738162	0.998707	1.34585	1.16092	0.760248
Medtr2g007650_1	Medtr2g007650	patatin-like phospholipase domain protein	HC	6.41445	7.26466	5.20835	7.25551	7.88619	6.84841
Medtr2g007650_2	Medtr2g007650	patatin-like phospholipase domain protein	HC	0.141686	0	0	1.07931	0.269151	0.25084
Medtr2g007690_1	Medtr2g007690	XS domain protein/XS zinc finger protein	HC	5.36451	6.23875	5.89207	6.48619	5.78931	7.85075
Medtr2g007710_1	Medtr2g007710	hypothetical protein	LC	0	0	0	0	0	0
Medtr2g007720_1	Medtr2g007720	hypothetical protein	LC	0	0	0	0	0	0
Medtr2g007740_1	Medtr2g007740	lung seven transmembrane receptor family protein	HC	20.347	19.2877	24.8421	22.2045	22.2493	23.9373
Medtr2g007750_1	Medtr2g007750	hypothetical protein	LC	0	0	0.0911757	0	0	0
Medtr2g007770_1	Medtr2g007770	partner of Y14-mago protein; putative	HC	14.9542	16.9804	17.91	18.8756	14.1976	17.4354
Medtr2g007780_1	Medtr2g007780	ribosomal protein L10 family protein	HC	55.7271	75.4489	102.712	81.0277	81.7328	83.1582
Medtr2g007790_1	Medtr2g007790	separase-like protein	HC	1.12885	1.01876	1.71403	1.0994	0.968833	1.4055
Medtr2g007800_1	Medtr2g007800	protein interaction regulator family protein	HC	64.7176	75.3691	73.8994	79.1411	75.1928	73.2434
Medtr2g007810_1	Medtr2g007810	ZF-HD protein dimerization region protein	LC	0	0	0	0	0	0
Medtr2g007820_1	Medtr2g007820	hypothetical protein	LC	0	0	0	0	0	0
Medtr2g007830_1	Medtr2g007830	late embryogenesis abundant protein	HC	11.5528	11.266	13.4683	13.3952	13.4769	15.7328
Medtr2g007840_1	Medtr2g007840	COP9 signalosome complex subunit 8	HC	53.4771	62.0792	59.5845	54.3676	53.9742	47.0251
Medtr2g007840_2	Medtr2g007840	COP9 signalosome complex subunit 8	HC	0	0	0	0	0	0
Medtr2g007855_1	Medtr2g007855	COP9 signalosome complex subunit 8	HC	3.31051	1.57514	4.02189	4.34368	0.893753	2.568
Medtr2g007860_1	Medtr2g007860	hypothetical protein	HC	0.941382	0.752293	0.170258	1.52616	1.57381	1.52763
Medtr2g007870_1	Medtr2g007870	fasciclin domain protein	HC	0.953032	0.910692	0.92797	0.751715	0.678909	0.885054
Medtr2g007880_1	Medtr2g007880	transferase family protein	HC	2.24199	2.04	3.56503	1.31502	0.989351	1.1618
Medtr2g007890_1	Medtr2g007890	bidirectional sugar transporter	HC	0.0825098	0.0671207	0	0.0508453	0.0184161	0
Medtr2g007900_1	Medtr2g007900	serine decarboxylase; putative	HC	0	0	0	0	0	0
Medtr2g007930_1	Medtr2g007930	tubby-F-box-like protein	HC	59.7914	62.4746	67.542	57.7405	59.9222	65.0585
Medtr2g007943_1	Medtr2g007943	hypothetical protein	LC	0	0	0	0	0	0
Medtr2g007950_1	Medtr2g007950	Thionin-like protein	HC	93.3249	149.796	93.7792	100.575	109.356	86.2544
Medtr2g007960_1	Medtr2g007960	auxin-induced 5NG4-like protein	HC	7.6747	6.16484	3.17577	4.67918	1.64002	1.9831
Medtr2g007970_1	Medtr2g007970	auxin-induced 5NG4-like protein	HC	2.2359	1.24865	19.1292	2.33001	1.13934	0.66589
Medtr2g007990_1	Medtr2g007990	auxin-induced 5NG4-like protein	HC	0.383612	0.132813	0.596415	0.348358	0.248131	0.392041
Medtr2g008010_1	Medtr2g008010	hypothetical protein	HC	3.07559	2.36148	5.47299	2.56295	2.34726	2.13636
Medtr2g008030_1	Medtr2g008030	fructose-1;6-bisphosphatase; cytosolic-like protein	HC	14.8312	13.8743	34.164	24.0081	29.6428	30.1768
Medtr2g008050_1	Medtr2g008050	actin-related protein 4A	HC	393.591	399.621	374.37	367.486	406.784	377.976
Medtr2g008060_1	Medtr2g008060	phototropic-responsive NPH3 family protein; putative	LC	0	0	0	0	0	0
Medtr2g008070_1	Medtr2g008070	cytochrome B-c1 complex subunit 6	HC	439.999	428.682	535.997	457.902	465.664	461.029
Medtr2g008100_1	Medtr2g008100	serine decarboxylase	HC	0.156012	1.01353	0.184889	0.490317	0.897711	0
Medtr2g008110_1	Medtr2g008110	vacuolar iron transporter-like protein	HC	13.4564	9.84773	3.97943	6.26934	4.9229	3.26889
Medtr2g008120_1	Medtr2g008120	serine decarboxylase	HC	141.573	198.899	139.026	159.851	158.558	133.469
Medtr2g008130_1	Medtr2g008130	hypothetical protein	HC	3.59144	5.6698	4.82426	4.65266	4.46453	4.21927
Medtr2g008140_1	Medtr2g008140	sugar efflux transporter for intercellular exchange protein	LC	0	0	0	0	0	0
Medtr2g008160_1	Medtr2g008160	class III peroxidase	HC	8.72438	10.389	7.86838	7.42714	8.79259	7.48346
Medtr2g008160_2	Medtr2g008160	class III peroxidase	HC	0.185212	0.707299	0.481128	0.580593	1.30174	1.30301
Medtr2g008160_3	Medtr2g008160	class III peroxidase	HC	1.64543	0.143919	0.623682	1.2134	0.70493	1.00193
Medtr2g008170_1	Medtr2g008170	clathrin assembly plant-like protein; putative	HC	0.107185	0.280663	0.152342	0.0646363	0.0927083	0.0988811
Medtr2g008180_1	Medtr2g008180	60S ribosomal protein L36a	HC	648.809	546.613	885.727	691.285	632.237	680.455
Medtr2g008190_1	Medtr2g008190	phosphatidylserine decarboxylase	HC	23.1426	26.6465	19.1799	22.145	21.8389	21.1428
Medtr2g008190_2	Medtr2g008190	phosphatidylserine decarboxylase	HC	0.844257	0.919999	1.11374	1.06478	0.993685	1.13198
Medtr2g008200_1	Medtr2g008200	transmembrane protein; putative	LC	0	0	0	0	0	0
Medtr2g008210_1	Medtr2g008210	UDP-glucosyltransferase family protein	HC	0	0	0	0	0	0
Medtr2g008220_1	Medtr2g008220	UDP-glucosyltransferase family protein	HC	127.78	95.9115	63.4599	113.668	59.6621	127.896
Medtr2g008225_1	Medtr2g008225	UDP-glucosyltransferase family protein	HC	12.0995	6.95527	11.8756	20.3993	7.6294	16.5562
Medtr2g008226_1	Medtr2g008226	UDP-glucosyltransferase family protein	HC	14.6923	11.1598	6.72513	17.8516	10.0685	20.6961
Medtr2g008230_1	Medtr2g008230	mitotic-spindle organizing 1B-like protein	HC	25.5232	30.4615	27.8832	30.2537	31.0665	22.0985
Medtr2g008240_1	Medtr2g008240	beta-xylosidase/alpha-L-arabinofuranosidase-like protein	HC	22.1938	15.6718	25.1527	31.5667	28.7483	36.9561
Medtr2g008290_1	Medtr2g008290	GRF zinc finger protein	LC	0	0	0	0	0	0.057711
Medtr2g008300_1	Medtr2g008300	hypothetical protein	LC	0	0	0	0	0	0
Medtr2g008310_1	Medtr2g008310	F-box/RNI/FBD-like domain protein	LC	0	0	0	0	0	0
Medtr2g008320_1	Medtr2g008320	F-box/RNI/FBD-like domain protein	LC	0	0	0	0.113828	0.129275	0.122386
Medtr2g008330_1	Medtr2g008330	laccase/diphenol oxidase family protein	HC	0.102675	0.0695523	0.0627669	0	0.0153223	0
Medtr2g008340_1	Medtr2g008340	transmembrane protein; putative	LC	0	0	0	0	0	0
Medtr2g008350_1	Medtr2g008350	ATP synthase subunit alpha	HC	1.64403	2.49282	1.8368	2.14048	1.78765	1.23898
Medtr2g008360_1	Medtr2g008360	somatic embryogenesis receptor-like kinase	HC	67.1877	62.3197	61.3245	44.2324	46.6626	52.1069
Medtr2g008370_1	Medtr2g008370	somatic embryogenesis receptor kinase	HC	0	0	0.00813807	0.0155533	0	0.174082
Medtr2g008380_1	Medtr2g008380	somatic embryogenesis receptor-like kinase	HC	1.53907	1.50602	2.5595	2.64754	1.28736	2.0616
Medtr2g008390_1	Medtr2g008390	somatic embryogenesis receptor kinase	HC	23.5052	23.8755	35.1199	19.4526	17.4498	21.6639
Medtr2g008400_1	Medtr2g008400	somatic embryogenesis receptor kinase	HC	0.775666	0.705934	1.04255	0.294292	0.342244	0.804836
Medtr2g008410_1	Medtr2g008410	plant poly(A)+ RNA export protein	HC	27.5886	32.1934	25.9899	27.2505	21.4363	22.5454
Medtr2g008410_2	Medtr2g008410	plant poly(A)+ RNA export protein	HC	9.23088	6.00023	4.63949	11.693	17.3253	12.0921
Medtr2g008410_3	Medtr2g008410	plant poly(A)+ RNA export protein	HC	1.98497	1.67947	0.431776	2.75933	3.40089	2.74118
Medtr2g008410_4	Medtr2g008410	plant poly(A)+ RNA export protein	HC	10.5946	10.5347	6.73369	8.55491	5.48265	5.31811
Medtr2g008430_1	Medtr2g008430	LL-diaminopimelate aminotransferase	HC	29.0329	21.0824	9.05787	25.9948	23.8875	13.0094
Medtr2g008440_1	Medtr2g008440	galactose oxidase/kelch repeat protein	HC	11.4693	12.6872	10.1073	11.8496	11.6079	10.453
Medtr2g008470_1	Medtr2g008470	high affinity sulfate transporter type 1	HC	16.0826	50.6298	123.302	111.269	102.005	93.4681
Medtr2g008470_2	Medtr2g008470	high affinity sulfate transporter type 1	HC	3.99	8.33	11.9	1.13	0.000212	0.768
Medtr2g008500_1	Medtr2g008500	AT hook motif protein; putative	LC	0	0	0	0	0	0
Medtr2g008505_1	Medtr2g008505	PIF1-like helicase	LC	0	0	0	0	0	0
Medtr2g008520_1	Medtr2g008520	chaperone DnaJ domain protein	HC	1.47548	1.30177	3.36485	2.89137	4.17756	4.35701
Medtr2g008540_1	Medtr2g008540	chaperone DnaJ domain protein	HC	1.47548	1.30177	3.36485	2.89137	4.44845	4.35701
Medtr2g008550_1	Medtr2g008550	transmembrane protein; putative	LC	0	0	0	0	0	0.77614
Medtr2g008560_1	Medtr2g008560	Lipid transfer protein	HC	0.0548607	0	0.158552	0	0	0
Medtr2g008580_1	Medtr2g008580	Lipid transfer protein	HC	0.044661	0.0507307	0	0	0	0.042845
Medtr2g008590_1	Medtr2g008590	SpoIIE-like protein phosphatase domain protein	LC	2.26734	2.52402	1.25752	1.60849	1.53865	1.46138
Medtr2g008590_2	Medtr2g008590	SpoIIE-like protein phosphatase domain protein	LC	0.0363673	0	0.128601	0.0962787	0.0818895	0.05953
Medtr2g008600_1	Medtr2g008600	transmembrane protein; putative	LC	0	0	0.21273	0.696444	0	0
Medtr2g008610_1	Medtr2g008610	light-harvesting complex I chlorophyll A/B-binding protein	HC	2.43689	1.45333	1.95383	0.717448	0.98747	2.64104
Medtr2g008620_1	Medtr2g008620	beta-hydroxyacyl-ACP dehydratase	HC	0	0	0	0.102667	0	0.369527
Medtr2g008630_1	Medtr2g008630	hypothetical protein	LC	0.218463	0	0.469848	0.297682	0	0.211599
Medtr2g008650_1	Medtr2g008650	replication factor-A carboxy-terminal domain protein	LC	0.0913735	0.0667106	0.0368009	0.355514	0.838114	0.826935
Medtr2g008690_1	Medtr2g008690	plant self-incompatibility protein S1 family protein	LC	0	0	0	0	0.134206	0.0812903
Medtr2g008710_1	Medtr2g008710	cationic peroxidase	HC	110.063	86.156	36.5216	73.388	55.8439	22.7322
Medtr2g008730_1	Medtr2g008730	cationic peroxidase	HC	0.126191	0.326847	0.117066	0.780946	1.00165	1.46234
Medtr2g008740_1	Medtr2g008740	receptor-like kinase	HC	0.0645042	0.060101	0.0115776	28.2837	34.0817	37.8114
Medtr2g008750_1	Medtr2g008750	dentin sialophosphoprotein-like protein; putative	HC	3.52123	3.17062	1.90432	4.77468	6.54395	6.07175
Medtr2g008750_2	Medtr2g008750	dentin sialophosphoprotein-like protein; putative	HC	9.84793	14.9631	7.15755	9.93738	9.97568	9.55103
Medtr2g008770_1	Medtr2g008770	pumilio-family RNA-binding repeatprotein	LC	0	0	0	0	0	0
Medtr2g008780_1	Medtr2g008780	hypothetical protein	LC	0	0	0	0	0	0
Medtr2g008810_1	Medtr2g008810	CD2 antigen cytoplasmic tail-binding-like protein	HC	22.474	21.9316	22.2911	22.1368	22.4919	23.5561
Medtr2g008820_1	Medtr2g008820	potassium transporter-like protein	HC	9.87042	9.81647	8.24567	10.6804	9.57881	9.95837
Medtr2g008840_1	Medtr2g008840	calmodulin-binding transcription activator 1	HC	26.7652	28.7263	26.0078	26.0167	26.882	25.8382
Medtr2g008840_2	Medtr2g008840	calmodulin-binding transcription activator 1	HC	0.103904	0.280429	0.175975	0.295521	0	0
Medtr2g008840_3	Medtr2g008840	calmodulin-binding transcription activator 1	HC	0.286	1.46e-08	0.00219	1.99e-08	3.81e-08	9.83e-07
Medtr2g008850_1	Medtr2g008850	phosphatase 2C family protein	HC	40.8187	45.9168	50.9392	37.7663	41.628	38.2726
Medtr2g008850_2	Medtr2g008850	phosphatase 2C family protein	HC	3.32341	6.48762	2.6007	1.3911	6.71722	8.29363
Medtr2g008870_1	Medtr2g008870	ribosome biogenesis regulatory family protein	HC	57.6934	66.2678	85.9003	74.2468	73.363	80.6952
Medtr2g008870_2	Medtr2g008870	ribosome biogenesis regulatory family protein	HC	0	1.24	0	3.13e-05	0	0.000215
Medtr2g008880_1	Medtr2g008880	alpha/beta-hydrolase superfamily protein	HC	0.972195	0.391975	0.599381	0.566145	0.809872	0.621241
Medtr2g008910_1	Medtr2g008910	Nodule Cysteine-Rich (NCR) secreted peptide	HC	0	3.42943	0	0	0	0
Medtr2g008920_1	Medtr2g008920	HhH-GPD base excision DNA repair family protein	LC	0.0087909	0.0219601	0.0062033	0.144776	0.176207	0.149453
Medtr2g008930_1	Medtr2g008930	transcriptional activator demeter; putative	LC	0.034077	0	0	0.51844	0.835666	0.980302
Medtr2g008960_1	Medtr2g008960	transmembrane protein; putative	HC	25.5265	25.3116	11.8209	21.9934	29.0893	21.5402
Medtr2g008970_1	Medtr2g008970	ICE-like protease (caspase) p20 domain protein	HC	27.5092	25.0821	27.349	29.9109	26.4798	31.1965
Medtr2g008970_2	Medtr2g008970	ICE-like protease (caspase) p20 domain protein	HC	0.521503	0.417313	0.296876	0.284641	0.201144	0.605604
Medtr2g008980_1	Medtr2g008980	ICE-like protease (caspase) p20 domain protein	HC	1.86189	1.40184	2.66731	2.19138	2.01477	1.25292
Medtr2g008980_2	Medtr2g008980	ICE-like protease (caspase) p20 domain protein	HC	0.117	0	0	0.0036	2.51e-06	1.96
Medtr2g008980_3	Medtr2g008980	ICE-like protease (caspase) p20 domain protein	HC	0.0643847	0.175603	0.195522	0.13444	0.254812	0
Medtr2g008980_4	Medtr2g008980	ICE-like protease (caspase) p20 domain protein	HC	0	0	0.0985623	0	0.184276	0
Medtr2g008990_1	Medtr2g008990	ICE-like protease (caspase) p20 domain protein	HC	10.0141	9.76626	4.64703	14.2145	17.4214	5.14588
Medtr2g008990_2	Medtr2g008990	ICE-like protease (caspase) p20 domain protein	HC	0.434541	1.23082	0.135867	0.79806	0.738381	0.581813
Medtr2g008990_3	Medtr2g008990	ICE-like protease (caspase) p20 domain protein	HC	9.37954	15.2121	5.52467	9.52271	6.82424	7.76541
Medtr2g008995_1	Medtr2g008995	hypothetical protein	LC	0	0	0	0	0	0
Medtr2g009000_1	Medtr2g009000	peroxisomal membrane 22 kDa (Mpv17/PMP22) family protein	LC	0	0	0	0	0	0
Medtr2g009040_1	Medtr2g009040	methyl-CpG-binding domain protein	HC	7.0764	7.55995	7.06861	8.00113	7.79352	8.39542
Medtr2g009050_1	Medtr2g009050	hypothetical protein	LC	0.219433	0.124627	0.214821	0.23443	0.211251	0.105255
Medtr2g009070_1	Medtr2g009070	phosphate-responsive 1 family protein	HC	0	0.0299386	0	0	0	0
Medtr2g009080_1	Medtr2g009080	phospho-2-dehydro-3-deoxyheptonate aldolase	HC	27.6662	31.5944	29.0526	28.6126	30.5241	28.8886
Medtr2g009090_1	Medtr2g009090	splicing factor 3B subunit; putative	LC	0	0	0.147125	0	0	0
Medtr2g009110_1	Medtr2g009110	splicing factor 3B subunit 1	HC	17.7772	19.2351	20.6697	20.0858	19.8963	19.7791
Medtr2g009110_2	Medtr2g009110	splicing factor 3B subunit 1	HC	9.12702	13.5353	10.6624	11.6108	12.226	14.0524
Medtr2g009130_1	Medtr2g009130	hypothetical protein	LC	0.00302292	0	0	0.00270462	0.00193928	0
Medtr2g009140_1	Medtr2g009140	DNA (cytosine-5)-methyltransferase	HC	3.95859	4.22164	3.66959	4.80456	3.90284	5.07494
Medtr2g009140_2	Medtr2g009140	DNA (cytosine-5)-methyltransferase	HC	1.32686	0.739305	2.78406	0.851048	2.97077	1.48585
Medtr2g009150_1	Medtr2g009150	transmembrane protein; putative	LC	0	0	0	0	0	0
Medtr2g009190_1	Medtr2g009190	minichromosome maintenance (MCM2/3/5) family protein	HC	1.41546	1.14406	1.65575	1.30718	1.50258	1.28669
Medtr2g009200_1	Medtr2g009200	serine carboxypeptidase-like protein	LC	0.0309636	0.0582428	0.0110508	0.0151492	0	0.0481376
Medtr2g009220_1	Medtr2g009220	2-oxoglutarate/malate translocator	HC	14.1352	13.05	16.1918	18.7723	23.8109	30.1102
Medtr2g009230_1	Medtr2g009230	L-ascorbate oxidase	HC	0	0	0	0	0	0
Medtr2g009270_1	Medtr2g009270	3;4-dihydroxy-2-butanone 4-phosphate synthase	HC	101.345	100.406	84.3223	47.031	52.9971	30.2732
Medtr2g009275_1	Medtr2g009275	transmembrane protein; putative	HC	35.6246	19.8964	45.384	22.8493	21.0907	39.0361
Medtr2g009290_1	Medtr2g009290	transmembrane protein; putative	HC	0	0	0	0	0	0
Medtr2g009310_1	Medtr2g009310	RING-H2 zinc finger protein	HC	19.7799	20.6011	21.9284	22.2424	23.0625	13.9526
Medtr2g009320_1	Medtr2g009320	ubiquinol-cytochrome C chaperone protein	HC	14.6237	18.3923	13.6349	13.5326	13.8326	10.1316
Medtr2g009330_1	Medtr2g009330	pyruvate decarboxylase	HC	0	0	0.0145032	0	0	0
Medtr2g009340_1	Medtr2g009340	phototropic-responsive NPH3 family protein	HC	1.85533	2.24866	1.28779	2.48593	1.9983	1.95018
Medtr2g009360_2	Medtr2g009360	transcription factor	HC	38.0474	43.0621	32.3872	38.0242	33.6758	38.1242
Medtr2g009390_1	Medtr2g009390	FKBP-type peptidyl-prolyl cis-trans isomerase	HC	352.296	375.411	359.742	403.024	418.506	376.883
Medtr2g009410_1	Medtr2g009410	oligosaccaryltransferase	LC	0	0	0	0	0	0
Medtr2g009430_1	Medtr2g009430	hypothetical protein	LC	0	0	0	0	0	0
Medtr2g009450_1	Medtr2g009450	leguminosin group485 secreted peptide	HC	439.408	499.784	112.669	303.58	278.96	323.955
Medtr2g009480_1	Medtr2g009480	leguminosin group485 secreted peptide	HC	34.3283	13.3163	26.1915	26.8273	15.2872	18.6914
Medtr2g009500_1	Medtr2g009500	carbonic anhydrase family protein	HC	48.5747	46.8936	18.715	45.2165	48.0164	49.1606
Medtr2g009520_1	Medtr2g009520	chaperone DnaJ-domain protein	HC	8.99161	8.00424	11.0215	8.17226	7.97555	11.6164
Medtr2g009530_1	Medtr2g009530	hypothetical protein	LC	0	0	0	0	0	0
Medtr2g009550_1	Medtr2g009550	ATP synthase subunit beta; putative	LC	0	0	0	0	0	0
Medtr2g009560_1	Medtr2g009560	F0F1 ATP synthase subunit beta	LC	0	0	0	0	0	0
Medtr2g009580_1	Medtr2g009580	Ulp1 protease family; carboxy-terminal domain protein	HC	7.06501	8.79509	7.94171	8.28949	7.28426	7.72963
Medtr2g009580_2	Medtr2g009580	Ulp1 protease family; carboxy-terminal domain protein	HC	1.92888	1.31699	1.31656	1.14615	1.52952	2.39636
Medtr2g009590_1	Medtr2g009590	hydroxyproline-rich glycoprotein family protein	HC	0	0	0	0	0	0
Medtr2g009600_1	Medtr2g009600	magnesium-dependent phosphatase-like protein	HC	24.116	24.8053	20.2502	28.5603	27.7776	21.9207
Medtr2g009620_1	Medtr2g009620	viral A-type inclusion protein; putative	HC	1.95353	1.18222	3.04918	1.17905	0.999454	2.02467
Medtr2g009630_1	Medtr2g009630	COPI associated protein	HC	36.3432	36.8218	24.8078	37.203	32.8601	29.3448
Medtr2g009650_1	Medtr2g009650	RNA-binding KH domain protein	HC	11.1296	11.7639	11.527	11.7587	12.956	12.0298
Medtr2g009660_1	Medtr2g009660	costars family protein abracl protein	HC	105.568	102.456	100.14	104.899	96.8093	110.658
Medtr2g009670_1	Medtr2g009670	wall associated kinase-like protein	LC	0.588483	0.354169	0.148609	0.146971	0.156643	0.179199
Medtr2g009690_2	Medtr2g009690	dynamin 3A-like protein	HC	22.6107	24.0813	24.9743	21.6444	22.5209	23.8824
Medtr2g009700_1	Medtr2g009700	p8MTCP1; putative	LC	0	0	0	0	0	0
Medtr2g009710_1	Medtr2g009710	p8MTCP1	LC	0	0	0.0865817	0	0.0397608	0
Medtr2g009720_1	Medtr2g009720	class I glutamine amidotransferase	HC	0	0	0.112053	0.177668	0.0562059	0
Medtr2g009720_2	Medtr2g009720	class I glutamine amidotransferase	HC	2.02945	5.05408	16.4476	3.3062	2.32608	4.59233
Medtr2g009733_1	Medtr2g009733	hypothetical protein	HC	0	0.405063	0	0	0	0
Medtr2g009737_1	Medtr2g009737	hypothetical protein	HC	0	0	0.123881	0	0.107375	0.119745
Medtr2g009740_1	Medtr2g009740	flavonoid glucosyltransferase	HC	0.0482756	0.0909803	0.0503104	0.0568896	0	0.0733756
Medtr2g009750_1	Medtr2g009750	methylmalonate-semialdehyde dehydrogenase	HC	8.23302	9.3807	5.42527	8.05456	7.49006	5.27316
Medtr2g009750_2	Medtr2g009750	methylmalonate-semialdehyde dehydrogenase	HC	0.113931	0.0979633	0.135049	0.0952832	0.0259886	0.0390786
Medtr2g009750_3	Medtr2g009750	methylmalonate-semialdehyde dehydrogenase	HC	1.27627	1.0968	0.0061089	1.01993	0.349174	0.479896
Medtr2g009760_1	Medtr2g009760	PPR containing plant-like protein	HC	0.247544	0.313514	0.421157	0.25615	0.246181	0.324326
Medtr2g009770_1	Medtr2g009770	zein-binding protein	HC	6.41059	7.56811	16.0882	8.01214	6.33937	8.14162
Medtr2g009780_1	Medtr2g009780	zein-binding protein	LC	0	0	0	0	0	0
Medtr2g009800_1	Medtr2g009800	U3 small nucleolar RNA-associated-like protein	HC	13.2535	17.2483	19.1051	17.3085	15.4145	16.3194
Medtr2g009810_2	Medtr2g009810	cinnamyl alcohol dehydrogenase-like protein	chr2:2098338-2095172	56.922	64.8276	64.0476	55.5359	58.8628	56.7443
Medtr2g009820_1	Medtr2g009820	zinc-binding alcohol dehydrogenase family protein	HC	0.0616109	0	0	0	0	0.03244
Medtr2g009890_1	Medtr2g009890	MADS-box transcription factor	HC	27.2703	55.2136	39.6786	39.262	38.7174	50.9544
Medtr2g009900_1	Medtr2g009900	hypothetical protein	HC	5.5075	3.03132	1.61677	2.7977	4.3177	2.11533
Medtr2g009910_1	Medtr2g009910	transmembrane protein; putative	LC	0.0294418	1.39156	0.288714	0.53887	1.04831	1.1556
Medtr2g009940_1	Medtr2g009940	hypothetical protein	LC	0	0	0	0	0	0
Medtr2g009950_1	Medtr2g009950	hypothetical protein	LC	0	0	0	0	0	0
Medtr2g009960_1	Medtr2g009960	transmembrane protein; putative	HC	0.35303	0	0.240192	0.056797	0.259603	0.1827
Medtr2g009980_1	Medtr2g009980	oligopeptide transporter OPT family protein	HC	34.8644	55.5741	73.2757	79.5535	117.146	92.9349
Medtr2g009980_2	Medtr2g009980	oligopeptide transporter OPT family protein	HC	8.25632	10.7174	20.1285	17.4558	20.0481	21.2426
Medtr2g009990_1	Medtr2g009990	hypothetical protein	LC	0	0	0	0	0	0
Medtr2g010000_1	Medtr2g010000	magnesium transporter CorA family protein	HC	11.8087	9.74339	11.531	9.28359	9.97526	10.6994
Medtr2g010010_1	Medtr2g010010	hypothetical protein	LC	0	0	0	0	0	0
Medtr2g010015_1	Medtr2g010015	hypothetical protein	HC	0	0	0	0	0	0
Medtr2g010020_1	Medtr2g010020	heat shock 70 kDa protein	HC	16.5164	11.436	26.6664	23.2532	6.83515	23.7674
Medtr2g010020_2	Medtr2g010020	heat shock 70 kDa protein	HC	16.6956	39.0585	25.009	12.43	33.2355	13.0101
Medtr2g010050_1	Medtr2g010050	transmembrane protein; putative	LC	0	0.1673	0	0	0.263589	0.135888
Medtr2g010070_1	Medtr2g010070	hypothetical protein	LC	0	0	0	0	0	0
Medtr2g010090_1	Medtr2g010090	hypothetical protein	HC	0	0	0	0	0	0
Medtr2g010100_1	Medtr2g010100	hypothetical protein	LC	0	0	0	0	0	0
Medtr2g010105_1	Medtr2g010105	hypothetical protein	LC	0	0	0	0	0	0
Medtr2g010110_1	Medtr2g010110	DNA polymerase V-like protein; putative	HC	12.8816	15.3828	20.2056	14.7745	15.0642	16.6285
Medtr2g010120_1	Medtr2g010120	cysteine-rich TM module stress tolerance protein	HC	102.079	122.911	84.1506	155.322	120.619	89.7567
Medtr2g010140_1	Medtr2g010140	phosphate transporter 2-1	LC	0	0	0	0	0	0
Medtr2g010150_1	Medtr2g010150	hypothetical protein	HC	0	0	0	0	0	0
Medtr2g010160_1	Medtr2g010160	octicosapeptide/phox/Bem1p (PB1) domain protein	HC	83.101	74.3383	35.6413	65.9616	57.5945	59.5267
Medtr2g010170_1	Medtr2g010170	transmembrane protein; putative	LC	0	0	0	0	0	0
Medtr2g010180_1	Medtr2g010180	fatty acid amide hydrolase-like protein	HC	1.87348	1.26024	1.39541	4.95037	0.206381	0.218899
Medtr2g010180_2	Medtr2g010180	fatty acid amide hydrolase-like protein	HC	0.190281	0.35292	0.175941	0.182837	0.381494	1.01002
Medtr2g010180_3	Medtr2g010180	fatty acid amide hydrolase-like protein	HC	17.5915	15.9818	11.3692	16.3576	21.9805	24.5602
Medtr2g010190_1	Medtr2g010190	hypothetical protein	HC	0	0	0	0	0	0
Medtr2g010200_1	Medtr2g010200	hypothetical protein	HC	1.02983	1.23423	1.77823	1.49345	1.0516	1.39131
Medtr2g010210_1	Medtr2g010210	LisH/CRA/RING-U-box protein	HC	8.48682	8.02788	7.70508	7.22348	7.07605	6.91692
Medtr2g010250_1	Medtr2g010250	cytochrome P450 family 87 protein	HC	0.0133604	0	0	0	0	0
Medtr2g010270_1	Medtr2g010270	animal RPA1 domain protein	LC	0	0	0	0	0	0
Medtr2g010280_1	Medtr2g010280	cytochrome P450 family protein	HC	0	0	0	0	0.00916477	0
Medtr2g010290_1	Medtr2g010290	cytochrome P450 family protein	HC	0	0	0	0	0	0
Medtr2g010300_1	Medtr2g010300	cytochrome P450 family protein	HC	0.0710831	0.0524497	0	0.0268653	0.0584542	0
Medtr2g010320_1	Medtr2g010320	cytochrome P450 family protein	HC	0.0263755	0.0333431	0.0381036	0.36403	0.465058	0.440663
Medtr2g010330_1	Medtr2g010330	cytochrome P450 family protein	HC	30.5405	31.7691	9.26659	26.9475	20.8017	13.4027
Medtr2g010350_1	Medtr2g010350	sphingolipid transporter spinster-like protein; putative	HC	0.0424769	0.0171525	0.0371547	0.553527	0.335046	0.176219
Medtr2g010370_1	Medtr2g010370	sphingolipid transporter spinster-like protein; putative	HC	0.0131629	0.0299036	0.00859083	0.0567318	0.00809706	0
Medtr2g010380_1	Medtr2g010380	cytochrome P450 family protein	HC	0	0	0	0.053015	0.0348623	0
Medtr2g010410_1	Medtr2g010410	DNA ligase-like protein	HC	1.36084	0.568869	1.53929	1.03218	0.957906	1.33406
Medtr2g010420_1	Medtr2g010420	frigida-LIKE protein	LC	7.38124	8.50637	8.4875	10.1272	9.08688	7.54227
Medtr2g010420_2	Medtr2g010420	frigida-LIKE protein	LC	1.59958	0.557975	0.16842	0.413995	0.801556	0.768059
Medtr2g010430_1	Medtr2g010430	inorganic pyrophosphatase	HC	37.7125	36.3981	35.7163	31.5254	28.2618	30.3357
Medtr2g010450_1	Medtr2g010450	symbiotic ammonium transporter	HC	6.08134	7.58977	5.18992	11.2224	17.8328	9.251
Medtr2g010460_1	Medtr2g010460	nicotiana tabacum ORF protein	HC	23.6937	20.1307	17.781	22.5001	20.1592	17.5325
Medtr2g010470_1	Medtr2g010470	LRR receptor-like kinase family protein	HC	3.57213	2.11319	1.73011	2.87202	2.32459	1.28828
Medtr2g010480_1	Medtr2g010480	proline iminopeptidase	HC	32.8429	34.9231	33.4407	39.6436	35.1735	40.1043
Medtr2g010480_2	Medtr2g010480	proline iminopeptidase	HC	0.560969	1.38545	0.796284	0.211931	0.99832	0.775893
Medtr2g010490_1	Medtr2g010490	hypothetical protein	HC	4.30219	2.28944	6.65955	2.18051	2.07693	4.09216
Medtr2g010490_2	Medtr2g010490	hypothetical protein	HC	0	0.0780163	0.0875847	0	0	0.127322
Medtr2g010500_1	Medtr2g010500	pyridoxal-binding domain pyridoxal-dependent decarboxylase	LC	0	0	0	0	0	0
Medtr2g010510_1	Medtr2g010510	plant/T16L1-180 protein; putative	HC	14.7697	14.9969	13.0465	13.4395	16.1874	15.4497
Medtr2g010520_1	Medtr2g010520	magnesium and cobalt efflux protein CorC; putative	HC	37.4168	41.208	12.2251	29.8072	25.0516	21.908
Medtr2g010520_2	Medtr2g010520	magnesium and cobalt efflux protein CorC; putative	HC	1.73499	1.57064	0.93882	1.01575	0.494682	1.07946
Medtr2g010520_3	Medtr2g010520	magnesium and cobalt efflux protein CorC; putative	HC	1.92258	2.91677	1.01029	1.77485	1.55394	1.23013
Medtr2g010530_1	Medtr2g010530	cytochrome P450 family 71 protein	LC	6.58589	9.29883	5.78422	15.9772	14.8937	21.9191
Medtr2g010540_1	Medtr2g010540	transmembrane protein; putative	HC	63.2487	54.3183	69.2327	73.703	66.4	61.3563
Medtr2g010540_2	Medtr2g010540	transmembrane protein; putative	HC	0.39918	0.782404	0.521071	0.671945	0.120724	0.185319
Medtr2g010570_1	Medtr2g010570	DUF223 domain protein	HC	0	0	0	0	0	0
Medtr2g010580_1	Medtr2g010580	CAP; cysteine-rich secretory protein; antigen 5	HC	17.44	27.9957	38.8082	38.2273	64.8124	79.8729
Medtr2g010590_1	Medtr2g010590	CAP; cysteine-rich secretory protein; antigen 5	HC	3.11073	1.86589	6.76362	2.07006	10.6357	10.0172
Medtr2g010600_1	Medtr2g010600	CAP; cysteine-rich secretory protein; antigen 5	HC	2.25386	0.39121	0.763378	1.95595	18.6647	3.19387
Medtr2g010610_1	Medtr2g010610	CAP; cysteine-rich secretory protein; antigen 5	HC	0	0.228684	0.150915	0	0	0
Medtr2g010630_1	Medtr2g010630	CAP; cysteine-rich secretory protein; antigen 5	HC	0	0	0	0	0	0
Medtr2g010640_1	Medtr2g010640	CAP; cysteine-rich secretory protein; antigen 5	HC	0	0	0	0	0	0
Medtr2g010650_1	Medtr2g010650	CAP; cysteine-rich secretory protein; antigen 5	HC	0	0	0	0	0	0
Medtr2g010670_1	Medtr2g010670	CAP; cysteine-rich secretory protein; antigen 5	HC	0	0	0	0	0	0
Medtr2g010690_1	Medtr2g010690	CAP; cysteine-rich secretory protein; antigen 5	LC	0	0	0	0	0	0.0609
Medtr2g010700_1	Medtr2g010700	CAP; cysteine-rich secretory protein; antigen 5	LC	0	0	0	0	0	0
Medtr2g010710_1	Medtr2g010710	salt stress response/antifungal domain protein	LC	6.28382	4.16529	10.4749	4.08638	6.86356	5.42952
Medtr2g010720_1	Medtr2g010720	salt stress response/antifungal domain protein	LC	11.1942	11.1487	22.3572	6.60191	15.7401	9.78041
Medtr2g010730_1	Medtr2g010730	salt stress response/antifungal domain protein	HC	23.2486	27.323	23.2657	22.8786	37.8979	20.8106
Medtr2g010740_1	Medtr2g010740	sulfite exporter TauE/SafE family protein; putative	HC	65.2885	114.249	97.5033	152.046	206.548	119.013
Medtr2g010740_2	Medtr2g010740	sulfite exporter TauE/SafE family protein; putative	HC	2.65868	4.96412	3.39694	6.19912	9.33767	3.61651
Medtr2g010750_1	Medtr2g010750	thioredoxin	HC	178.391	165.457	221.729	180.673	189.389	161.207
Medtr2g010750_2	Medtr2g010750	thioredoxin	HC	0.966225	1.80197	0.833742	0	0.748197	0.458517
Medtr2g010760_1	Medtr2g010760	kinesin motor catalytic domain protein	HC	7.69666	4.85733	11.8469	4.28762	3.46403	7.57065
Medtr2g010770_1	Medtr2g010770	hypothetical protein	LC	0	0	0	0	0	0
Medtr2g010785_1	Medtr2g010785	transmembrane protein; putative	LC	0	0	0	0	0	0
Medtr2g010790_1	Medtr2g010790	DNA-binding storekeeper protein-related transcriptional regulator; putative	HC	42.6194	59.4713	64.7676	51.1554	56.1608	59.5584
Medtr2g010800_1	Medtr2g010800	regulator of ribonuclease activity protein A	HC	3.61313	5.91662	2.28191	2.19354	3.54638	3.4418
Medtr2g010810_1	Medtr2g010810	hypothetical protein	HC	0.816937	1.06759	0	1.13917	0.554998	0.80975
Medtr2g010815_1	Medtr2g010815	regulator of ribonuclease activity protein A	HC	26.0342	27.8899	6.28607	28.694	23.1285	14.8231
Medtr2g010820_1	Medtr2g010820	hypothetical protein	LC	13.3116	14.8447	6.21434	13.9977	12.4438	7.16445
Medtr2g010840_1	Medtr2g010840	transmembrane protein; putative	HC	9.26663	7.19351	7.29952	8.86139	7.65395	7.24198
Medtr2g010860_1	Medtr2g010860	C2H2-like zinc finger protein	HC	1.73901	1.10915	1.16525	1.60243	1.45328	1.26906
Medtr2g010870_1	Medtr2g010870	C2H2-like zinc finger protein	HC	0.0188929	0	0	0	0	0.850157
Medtr2g010880_1	Medtr2g010880	plant/F20B17-9 protein	HC	140.395	152.928	165.944	140.441	162.826	128.14
Medtr2g010890_1	Medtr2g010890	phototropic-responsive NPH3 family protein	HC	1.92522	1.52021	1.60442	1.5549	1.55231	2.02548
Medtr2g010900_1	Medtr2g010900	F-box protein interaction domain protein	LC	0.0723883	0.0233768	0.0237689	0.0177083	0.0803631	0.0354617
Medtr2g010910_1	Medtr2g010910	transmembrane protein; putative	LC	0	0	0	0	0	0
Medtr2g010920_1	Medtr2g010920	F-box protein interaction domain protein	LC	0.549335	0.115837	0.122825	0.389997	0.595122	0.112155
Medtr2g010930_1	Medtr2g010930	F-box protein	LC	0	0	0	0	0	0.039499
Medtr2g010935_1	Medtr2g010935	hypothetical protein	HC	5.46639	5.04355	2.12277	3.34382	2.86105	2.73093
Medtr2g010940_1	Medtr2g010940	terpene synthase family; metal-binding domain protein	LC	0	0	0	0	0	0
Medtr2g010950_1	Medtr2g010950	F-box protein interaction domain protein	LC	0	0	0	0.0182472	0	0.0219946
Medtr2g010960_1	Medtr2g010960	(3S)-linalool/(E)-nerolidol/(E;E)-geranyl linalool synthase	LC	2.40829	1.53555	2.82222	1.69029	1.37802	1.36233
Medtr2g010970_1	Medtr2g010970	transmembrane protein; putative	HC	5.05585	6.14696	8.17145	22.9743	23.5879	25.2669
Medtr2g010970_2	Medtr2g010970	transmembrane protein; putative	HC	0.784977	1.31518	0.525947	1.5649	1.2527	2.00815
Medtr2g010980_1	Medtr2g010980	hypothetical protein	HC	22.4696	19.319	21.084	23.1624	25.3443	27.1761
Medtr2g011000_1	Medtr2g011000	plastid developmental protein DAG	HC	43.1869	46.9894	51.2418	51.2426	53.5533	57.3373
Medtr2g011030_1	Medtr2g011030	viral movement protein	LC	0	0	0	0	0	0
Medtr2g011040_1	Medtr2g011040	viral movement protein	LC	0.146098	0.169232	0.227152	0.0446903	0.0816888	0.0926657
Medtr2g011055_1	Medtr2g011055	transmembrane protein; putative	LC	0	0	0	0	0	0
Medtr2g011070_1	Medtr2g011070	BHLH transcription factor-like protein	HC	8.14496	6.62985	5.78649	6.88772	4.49215	5.49529
Medtr2g011080_1	Medtr2g011080	NAD(P)H:quinone oxidoreductase; type IV protein	HC	199.983	148.389	154.104	116.424	96.5105	151.689
Medtr2g011080_2	Medtr2g011080	NAD(P)H:quinone oxidoreductase; type IV protein	HC	280.066	261.13	219.502	238.733	231.69	378.182
Medtr2g011080_3	Medtr2g011080	NAD(P)H:quinone oxidoreductase; type IV protein	HC	250.206	207.35	162.102	237.517	250.2	294.181
Medtr2g011140_1	Medtr2g011140	plant U-box protein	LC	0	0.0224932	0	0	0	0
Medtr2g011150_1	Medtr2g011150	S-locus lectin kinase family protein	HC	1.27716	1.27788	0.736744	1.37018	0.934265	0.99846
Medtr2g011160_1	Medtr2g011160	G-type lectin S-receptor-like Serine/Threonine-kinase	HC	6.36922	4.53979	2.20571	2.27426	2.38771	1.82053
Medtr2g011160_2	Medtr2g011160	G-type lectin S-receptor-like Serine/Threonine-kinase	HC	1.28239	0.917718	0.277348	0.546172	0.403149	0.164273
Medtr2g011170_1	Medtr2g011170	S-locus lectin kinase family protein	HC	27.5479	29.3938	5.71522	22.3403	24.8848	10.8046
Medtr2g011170_2	Medtr2g011170	S-locus lectin kinase family protein	HC	1.28781	1.92676	0.167251	0.764816	0.431098	0.348771
Medtr2g011180_1	Medtr2g011180	G-type lectin S-receptor-like Serine/Threonine-kinase	HC	3.95014	2.94491	1.60305	2.50855	1.7013	1.4443
Medtr2g011180_2	Medtr2g011180	G-type lectin S-receptor-like Serine/Threonine-kinase	HC	0.0754	0	0.104	1.32e-06	0	0
Medtr2g011190_1	Medtr2g011190	G-type lectin S-receptor-like Serine/Threonine-kinase	HC	0	0	0	0	0	0
Medtr2g011210_1	Medtr2g011210	G-type lectin S-receptor-like Serine/Threonine-kinase	HC	2.25471	2.50775	4.0946	1.56215	1.7602	3.44189
Medtr2g011230_1	Medtr2g011230	G-type lectin S-receptor-like Serine/Threonine-kinase	HC	0.0160265	0.0097471	0	0.0280882	0	0.00792353
Medtr2g011240_1	Medtr2g011240	G-type lectin S-receptor-like Serine/Threonine-kinase	HC	0	0.0095441	0	0	0	0.00757073
Medtr2g011270_1	Medtr2g011270	G-type lectin S-receptor-like Serine/Threonine-kinase	HC	0.808231	0.35689	0.352237	0.281338	0.336613	0.229635
Medtr2g011280_1	Medtr2g011280	G-type lectin S-receptor-like Serine/Threonine-kinase	LC	0	0	0	0	0.00894753	0.0101091
Medtr2g011285_1	Medtr2g011285	hypothetical protein	LC	0	0	0	0	0	0
Medtr2g011320_1	Medtr2g011320	hypothetical protein	LC	0	0	0	0	0	0
Medtr2g011335_1	Medtr2g011335	hypothetical protein	HC	0	0	0	0	0.322586	0
Medtr2g011340_1	Medtr2g011340	G-type lectin S-receptor-like Serine/Threonine-kinase	LC	0.0845344	0.0745686	0.0764465	0.0291005	0.0774659	0.0782066
Medtr2g011350_1	Medtr2g011350	late embryogenesis abundant protein	HC	39.1768	33.5704	27.7769	40.2362	37.9763	29.8577
Medtr2g011370_1	Medtr2g011370	actin cross-linking protein	HC	0	0	0	0.0311004	0	0
Medtr2g011390_1	Medtr2g011390	transmembrane protein; putative	LC	0	0	0	0	0	0
Medtr2g011400_1	Medtr2g011400	calcium-binding EF-hand protein	HC	0	0	0	0	0.0779549	0
Medtr2g011420_1	Medtr2g011420	otubain-like cysteine protease; putative	HC	32.8652	30.9683	36.5927	29.8948	30.3698	38.3858
Medtr2g011420_2	Medtr2g011420	otubain-like cysteine protease; putative	HC	0.864113	1.69211	0.437927	2.40335	0.978215	0.684183
Medtr2g011450_1	Medtr2g011450	B-box type zinc finger protein	HC	4.58047	6.02482	10.503	7.3754	9.5309	5.79855
Medtr2g011470_1	Medtr2g011470	hypothetical protein	LC	0	0	0	0	0	0
Medtr2g011480_1	Medtr2g011480	nitric oxide synthase interacting protein	HC	35.6102	40.9429	39.1904	41.7464	42.009	37.2741
Medtr2g011490_1	Medtr2g011490	PLAC8 family protein	HC	47.902	58.1291	44.3938	65.3964	81.1527	45.866
Medtr2g011490_2	Medtr2g011490	PLAC8 family protein	HC	7.56805	7.04602	6.94129	8.28326	11.31	6.97533
Medtr2g011500_1	Medtr2g011500	carboxy-terminal domain cyclin	HC	0.173044	0.209879	0.121746	0.296696	0.145748	0.290614
Medtr2g011510_1	Medtr2g011510	hypothetical protein	LC	0.107846	0	0	0	0.0683795	0
Medtr2g011520_1	Medtr2g011520	cation/H+ exchanger 3	HC	0	0	0	0	0	0
Medtr2g011530_1	Medtr2g011530	equilibrative nucleoside transporter	HC	0	0	0	0	0	0
Medtr2g011540_1	Medtr2g011540	equilibrative nucleoside transporter; putative	LC	0	0	0	0	0	0
Medtr2g011560_1	Medtr2g011560	transmembrane protein; putative	HC	0	0	0	0	0	0
Medtr2g011570_1	Medtr2g011570	equilibrative nucleoside transporter	LC	0.734513	0.902083	0.953707	0	0.493415	0
Medtr2g011580_1	Medtr2g011580	equilibrative nucleoside transporter 6	HC	0.542606	0.45644	1.15553	5.77971	7.31432	4.86182
Medtr2g011590_1	Medtr2g011590	calcium-dependent lipid-binding (CaLB domain) family protein	HC	0	0	0	0	0	0
Medtr2g011600_1	Medtr2g011600	equilibrative nucleoside transporter 6	HC	2.79806	2.97573	4.37482	5.49425	5.56762	5.20134
Medtr2g011600_2	Medtr2g011600	equilibrative nucleoside transporter 6	HC	1.25391	1.06141	2.31979	1.64407	1.42641	1.59172
Medtr2g011630_1	Medtr2g011630	transcription factor jumonji (JmjC) domain protein	HC	1.80501	2.54375	2.52531	1.8537	1.45443	2.4524
Medtr2g011630_2	Medtr2g011630	transcription factor jumonji (JmjC) domain protein	HC	0.182869	0.985347	0.314396	0.42608	0.275359	0.616146
Medtr2g011630_3	Medtr2g011630	transcription factor jumonji (JmjC) domain protein	HC	4.27601	4.32742	3.70609	4.30755	5.09223	3.9489
Medtr2g011640_1	Medtr2g011640	Serine/Threonine-kinase abkC-like protein; putative	HC	12.3819	15.6987	16.6662	13.7527	13.6829	13.4335
Medtr2g011660_1	Medtr2g011660	myb transcription factor	HC	2.6567	0.765671	0.111036	1.23651	0.242711	0.363854
Medtr2g011670_1	Medtr2g011670	hypothetical protein	LC	0	0	0	0	0	0
Medtr2g011680_1	Medtr2g011680	inositol monophosphatase family protein	HC	0.851562	0.545415	0.819292	0.531509	0.325968	0.570208
Medtr2g011690_1	Medtr2g011690	wound-responsive family protein	HC	7.02902	14.5506	152.935	5.30383	10.5423	7.9523
Medtr2g011700_1	Medtr2g011700	hypothetical protein	LC	0	0	0	0	0	0
Medtr2g011710_1	Medtr2g011710	disease resistance protein (TIR-NBS-LRR class); putative	LC	0	0	0	0	0	0
Medtr2g011720_1	Medtr2g011720	receptor-interacting protein; putative	HC	0	0	0	0	0	0
Medtr2g011730_1	Medtr2g011730	NAD(P)H dehydrogenase B2	HC	1.91768	0.465919	1.53759	1.43651	0.693578	1.04467
Medtr2g011740_1	Medtr2g011740	hypothetical protein	LC	0	0	0	0	0	0
Medtr2g011760_1	Medtr2g011760	transmembrane protein; putative	HC	2.86281	3.05957	2.5741	3.86506	3.27546	2.75767
Medtr2g011780_1	Medtr2g011780	heterogeneous nuclear U-like protein; putative	HC	0	0	0	0	0	0
Medtr2g011800_1	Medtr2g011800	F-box protein	HC	0	0	0	0	0	0
Medtr2g011810_1	Medtr2g011810	calmodulin-binding protein	HC	19.1583	20.6522	26.5669	19.5925	20.165	23.2911
Medtr2g011820_1	Medtr2g011820	D-erythro-sphingosine kinase/diacylglycerol kinase	HC	42.8121	52.1059	46.0286	60.1971	63.102	53.2192
Medtr2g011860_1	Medtr2g011860	hypothetical protein	LC	0	0	0.106494	0	0	0
Medtr2g011940_1	Medtr2g011940	AP2/B3 transcription factor family protein	HC	7.41571	8.52485	9.61783	7.60363	8.98799	11.4053
Medtr2g011940_2	Medtr2g011940	AP2/B3 transcription factor family protein	HC	0.344187	1.79542	1.10081	0.279223	1.0019	1.35211
Medtr2g011940_3	Medtr2g011940	AP2/B3 transcription factor family protein	HC	0.965169	0.159621	0.000958483	1.50756	0.332257	0.764988
Medtr2g012260_1	Medtr2g012260	hypothetical protein	HC	0.794157	0	0.476853	0.710533	0	0
Medtr2g012270_1	Medtr2g012270	syntaxin of plants 122 protein	HC	0.368158	0.211289	0.482089	0.184926	0.216683	0.466427
Medtr2g012280_1	Medtr2g012280	hypothetical protein	LC	0	0	0	0	0	0
Medtr2g012290_1	Medtr2g012290	hypothetical protein	LC	0	0	0	0	0	0
Medtr2g012300_1	Medtr2g012300	transmembrane protein; putative	LC	0	0	0.399543	0.37675	0.49953	0
Medtr2g012310_1	Medtr2g012310	Pre-mRNA-splicing factor SYF1-like protein	HC	18.9043	21.8816	23.2667	24.4598	25.1025	24.0545
Medtr2g012320_1	Medtr2g012320	DUF4408 domain protein	HC	7.3014	5.02116	0.656939	1.58081	2.79433	1.15206
Medtr2g012340_1	Medtr2g012340	hypothetical protein	LC	0	0	0	0	0	0
Medtr2g012350_1	Medtr2g012350	tyrosine kinase family protein	LC	0.0132817	0	0	0	0.0181503	0.0139553
Medtr2g012360_1	Medtr2g012360	organic solute transporter ostalpha protein	HC	57.8865	58.8232	56.5592	60.9545	55.8791	49.0448
Medtr2g012370_1	Medtr2g012370	CAP; cysteine-rich secretory protein; antigen 5	HC	3.20802	2.89605	2.98349	1.90241	2.00652	1.39099
Medtr2g012380_1	Medtr2g012380	NADPH-dependent quinone oxidoreductase	HC	36.5719	33.5428	34.8321	27.2396	29.8432	29.496
Medtr2g012380_2	Medtr2g012380	NADPH-dependent quinone oxidoreductase	HC	0.948777	1.33734	1.75991	1.92071	4.97777	2.27354
Medtr2g012390_1	Medtr2g012390	quinone oxidoreductase; putative	HC	0.51823	0.684333	0	0	0	0.275039
Medtr2g012400_1	Medtr2g012400	hypothetical protein	LC	0	0	0	0	0	0
Medtr2g012410_1	Medtr2g012410	SAUR-like auxin-responsive family protein	HC	0.105408	0.397922	0.295133	0.101967	0	0.102096
Medtr2g012420_1	Medtr2g012420	NADPH-dependent quinone oxidoreductase	HC	52.0255	51.3932	38.4042	52.9952	50.5657	42.9646
Medtr2g012420_2	Medtr2g012420	NADPH-dependent quinone oxidoreductase	HC	8.88	0.405	0.17	5.7	6.35e-08	3.87
Medtr2g012420_3	Medtr2g012420	NADPH-dependent quinone oxidoreductase	HC	7.3877	22.7589	8.89039	15.654	17.6063	10.1905
Medtr2g012430_1	Medtr2g012430	hypothetical protein	HC	9.68564	10.6059	8.18145	13.2967	6.02984	7.23407
Medtr2g012430_2	Medtr2g012430	hypothetical protein	HC	2.15107	5.67298	6.09787	3.93826	5.80816	2.85775
Medtr2g012440_1	Medtr2g012440	S1/P1 nuclease family protein	HC	0.91621	1.0089	0.204547	1.24784	0.703072	0.264516
Medtr2g012440_2	Medtr2g012440	S1/P1 nuclease family protein	HC	37.9385	32.9148	16.316	25.5053	29.9928	25.2319
Medtr2g012450_1	Medtr2g012450	60S ribosomal protein L26-1	HC	240.992	254.737	431.028	286.006	293.87	380.738
Medtr2g012460_1	Medtr2g012460	hypothetical protein	LC	0	0	0	0	0	0
Medtr2g012470_1	Medtr2g012470	transmembrane amino acid transporter family protein	HC	22.6453	17.1293	21.4377	21.2824	21.548	21.9701
Medtr2g012480_1	Medtr2g012480	transmembrane protein; putative	HC	0	0	0	2.57499	1.68087	5.6432
Medtr2g012490_1	Medtr2g012490	hypothetical protein	LC	0	0	0	0	0	0
Medtr2g012510_1	Medtr2g012510	3'(2');5'-bisphosphate nucleotidase	HC	6.44201	6.25189	6.34546	4.39952	4.21629	3.99796
Medtr2g012520_1	Medtr2g012520	Novel GRP family	HC	10.2923	11.4844	8.55024	14.3218	11.1052	7.31816
Medtr2g012533_1	Medtr2g012533	tyrosine kinase family protein	HC	0	0	0	0	0	0
Medtr2g012543_1	Medtr2g012543	GRF zinc finger protein	HC	0.4806	1.32354	0	0.111262	0	0
Medtr2g012550_1	Medtr2g012550	late embryogenesis abundant protein	LC	0.551043	0.846875	0.633151	0.391213	0.202343	0.376456
Medtr2g012560_1	Medtr2g012560	secretory carrier-associated membrane protein	HC	112.632	115.956	98.7225	130.003	126.115	110.031
Medtr2g012560_2	Medtr2g012560	secretory carrier-associated membrane protein	HC	1.73	3.65	3.62	1.69	4.77	1.37e-09
Medtr2g012570_1	Medtr2g012570	lysine ketoglutarate reductase trans-splicing-like protein	HC	19.1222	23.4131	12.3816	24.6827	25.7505	18.9643
Medtr2g012570_2	Medtr2g012570	lysine ketoglutarate reductase trans-splicing-like protein	HC	0.133426	0.696084	0.444508	0.273993	0.128467	0
Medtr2g012570_3	Medtr2g012570	lysine ketoglutarate reductase trans-splicing-like protein	HC	2.42018	4.14724	3.22542	1.94308	0.00216714	2.72044
Medtr2g012570_4	Medtr2g012570	lysine ketoglutarate reductase trans-splicing-like protein	HC	0.000337	0.179	0.0691	2.69e-10	1.65e-06	0
Medtr2g012600_1	Medtr2g012600	bromodomain protein	LC	5.04992	5.62414	4.37063	3.77376	3.83062	4.27409
Medtr2g012630_1	Medtr2g012630	katanin p80 WD40 repeat subunit B1-like protein	HC	10.3528	10.9987	10.87	10.0462	10.1421	10.3085
Medtr2g012630_2	Medtr2g012630	katanin p80 WD40 repeat subunit B1-like protein	HC	0.177071	0.242331	0.389385	0.321303	0.420375	0.089031
Medtr2g012640_1	Medtr2g012640	hypothetical protein	LC	0	0	0	0	0	0
Medtr2g012650_1	Medtr2g012650	U3 small nucleolar RNA-associated-like protein	HC	3.12016	5.73782	5.91306	5.20231	3.39321	4.76774
Medtr2g012650_2	Medtr2g012650	U3 small nucleolar RNA-associated-like protein	HC	4.5406	4.84843	4.04974	4.28593	4.77168	4.55107
Medtr2g012650_3	Medtr2g012650	U3 small nucleolar RNA-associated-like protein	HC	8.99874	9.17952	10.0024	8.35745	9.41049	7.61484
Medtr2g012650_4	Medtr2g012650	U3 small nucleolar RNA-associated-like protein	HC	0	0	0.128519	0	0	0
Medtr2g012650_5	Medtr2g012650	U3 small nucleolar RNA-associated-like protein	HC	0	0.222617	0.076032	0.221932	0	0.127003
Medtr2g012670_1	Medtr2g012670	strubbelig receptor family 3 protein	HC	9.35322	10.5745	8.73421	7.05679	8.4702	8.81009
Medtr2g012700_1	Medtr2g012700	B3 DNA-binding domain protein	LC	0.212563	0	0	0.140714	0	0
Medtr2g012740_1	Medtr2g012740	transmembrane protein; putative	LC	0	0	0	0	0	0
Medtr2g012750_1	Medtr2g012750	BEST plant protein match is: (TAIR:plant.1) protein; putative	HC	3.67189	3.5846	5.51846	3.45315	3.89786	5.29833
Medtr2g012760_1	Medtr2g012760	hypothetical protein	LC	0.615121	1.45602	0.725644	0.935207	0.390462	0.834819
Medtr2g012770_1	Medtr2g012770	disease resistance protein (TIR-NBS-LRR class)	LC	1.61379	1.85723	1.98214	0.463717	0.358283	0.258369
Medtr2g012780_1	Medtr2g012780	transmembrane protein; putative	HC	1.63385	1.50906	2.96994	1.92455	1.84577	2.48118
Medtr2g012790_1	Medtr2g012790	F-box/kelch-repeat plant protein; putative	HC	8.75501	12.8829	2.70613	50.4534	64.9046	79.2649
Medtr2g012800_1	Medtr2g012800	hypothetical protein	HC	0.168751	0.215496	0.362934	0.389848	0.296764	0.175035
Medtr2g012810_1	Medtr2g012810	LisH and RanBPM domain protein	HC	37.1074	35.0583	34.6628	33.5061	35.1559	37.6638
Medtr2g012810_2	Medtr2g012810	LisH and RanBPM domain protein	HC	20.0065	18.5589	21.2308	22.5493	20.4524	20.3321
Medtr2g012830_1	Medtr2g012830	SNF2; helicase and zinc finger protein	HC	21.0939	21.6643	14.9772	16.4992	17.6533	15.3713
Medtr2g012840_1	Medtr2g012840	hypothetical protein	HC	0	0	0	0	0	0
Medtr2g012850_1	Medtr2g012850	serine carboxypeptidase-like protein	HC	0.797009	1.06579	0.553764	0.690708	0.816969	0.814131
Medtr2g012860_1	Medtr2g012860	serine carboxypeptidase-like protein	HC	0	0	0	0	0	0
Medtr2g012870_1	Medtr2g012870	(E)-nerolidol/(E;E)-geranyl linalool synthase	LC	0.119307	0	0.0636012	0.0260513	0.0136331	0.0234438
Medtr2g012890_1	Medtr2g012890	hypothetical protein	HC	0.426992	0.696454	0.330001	0.243717	0.449771	0.668829
Medtr2g012890_2	Medtr2g012890	hypothetical protein	HC	3.69e-07	4.56e-07	0.25	0.27	0.27	4.43e-07
Medtr2g012900_1	Medtr2g012900	(E)-nerolidol/(E;E)-geranyl linalool synthase	LC	0.0189041	0	0	0.00751097	0.0105657	0.0075205
Medtr2g012910_1	Medtr2g012910	hypothetical protein	HC	5.04516	3.10431	3.78869	5.82383	4.75296	5.55642
Medtr2g012920_1	Medtr2g012920	toll-interleukin-resistance (TIR) domain protein	HC	0.11032	0	0.0796657	0.130406	0.172304	0.0546747
Medtr2g012930_1	Medtr2g012930	transmembrane protein; putative	LC	0	0	0	0.0986363	0	0
Medtr2g012940_1	Medtr2g012940	toll-interleukin-resistance (TIR) domain protein	HC	0.611468	0.313988	0.366567	0.312999	0.26753	0.347724
Medtr2g012945_1	Medtr2g012945	hypothetical protein	LC	0	0	0	0	0	0
Medtr2g012980_1	Medtr2g012980	transmembrane protein; putative	LC	0	0	0	0	0	0
Medtr2g012990_1	Medtr2g012990	TIR class disease resistance protein	HC	43.7095	40.3356	28.8375	40.8937	40.9655	32.348
Medtr2g012990_2	Medtr2g012990	TIR class disease resistance protein	HC	25.8054	23.6656	19.1509	33.095	19.3387	13.9411
Medtr2g013000_1	Medtr2g013000	hydroxyproline-rich glycoprotein family protein; putative	HC	6.41844	3.17842	4.55314	3.92672	3.90546	3.00454
Medtr2g013010_1	Medtr2g013010	polyphenoloxidase	HC	0.0316703	0.0269873	0	0	0.0186609	0.0112056
Medtr2g013030_1	Medtr2g013030	polyphenoloxidase	HC	0	0.0132435	0.0311651	0	0	0
Medtr2g013060_2	Medtr2g013060	allantoinase	HC	28.2835	39.8464	9.22361	8.92315	16.4597	13.9057
Medtr2g013060_3	Medtr2g013060	allantoinase	HC	47.6154	82.1284	17.5839	76.157	64.004	46.5762
Medtr2g013070_1	Medtr2g013070	sphingolipid delta desaturase	HC	10.6421	7.50201	11.9038	6.37844	5.5088	7.31831
Medtr2g013080_1	Medtr2g013080	RING zinc finger protein	HC	10.1065	8.85382	9.37959	7.1266	5.27891	8.70864
Medtr2g013080_2	Medtr2g013080	RING zinc finger protein	HC	2.15939	1.5471	1.78235	1.8992	1.46232	1.519
Medtr2g013110_1	Medtr2g013110	CBS domain CBSX5-like protein	HC	0.301299	0.36922	0.624083	0.14012	0.123062	0.179244
Medtr2g013120_1	Medtr2g013120	acetolactate synthase 1 catalytic subunit	HC	38.8873	49.7547	42.4069	40.5042	41.3358	35.3608
Medtr2g013130_1	Medtr2g013130	U2 snRNP auxilliary factor; large subunit; splicing factor	HC	7.90868	8.02214	9.89519	9.57805	13.2318	10.0269
Medtr2g013130_2	Medtr2g013130	U2 snRNP auxilliary factor; large subunit; splicing factor	HC	2.11298	2.29198	2.27666	1.99954	1.20799	3.03695
Medtr2g013130_3	Medtr2g013130	U2 snRNP auxilliary factor; large subunit; splicing factor	HC	1.06	3.38	0.266	2.27	3.62e-06	0.105
Medtr2g013130_4	Medtr2g013130	U2 snRNP auxilliary factor; large subunit; splicing factor	HC	5.93771	7.40601	7.91178	5.15535	5.46286	5.65571
Medtr2g013140_1	Medtr2g013140	stem-specific TSJT1-like protein	HC	214.95	303.586	1191.92	167.533	181.388	211.532
Medtr2g013140_2	Medtr2g013140	stem-specific TSJT1-like protein	HC	1.82272	0.775267	6.09118	0.544893	0.147619	0.66182
Medtr2g013150_1	Medtr2g013150	mediator of RNA polymerase II transcription subunit 16	HC	0	0	0	0	0	0
Medtr2g013160_1	Medtr2g013160	mediator of RNA polymerase II transcription subunit 16	HC	0.101133	0.0739022	0.10892	0.0552993	0.0710706	0.132974
Medtr2g013180_1	Medtr2g013180	mediator of RNA polymerase II transcription subunit 16	HC	0.211773	0.166507	0.291613	0.169918	0.147822	0.180134
Medtr2g013190_1	Medtr2g013190	mediator of RNA polymerase II transcription subunit 16	HC	0.0789828	0.0982474	0.0836307	0.0654817	0.0864319	0.059539
Medtr2g013200_1	Medtr2g013200	hypothetical protein	LC	0	0	0	0	0	0
Medtr2g013210_1	Medtr2g013210	receptor-like kinase	HC	33.1521	40.868	23.7249	40.8759	38.7754	21.3804
Medtr2g013220_1	Medtr2g013220	clathrin light chain-like protein	HC	123.926	130.496	123.822	133.501	134.905	125.49
Medtr2g013230_1	Medtr2g013230	dihydroflavonol-4-reductase-like protein	HC	14.6904	11.5091	8.07293	8.05207	7.72533	6.8321
Medtr2g013230_2	Medtr2g013230	dihydroflavonol-4-reductase-like protein	HC	4.82848	7.77674	1.45709	4.71993	2.16678	3.12727
Medtr2g013250_1	Medtr2g013250	dihydroflavonol-4-reductase-like protein	HC	0.237708	0.182044	0.203956	0.118615	0.094652	0.169362
Medtr2g013260_1	Medtr2g013260	dihydroflavonol-4-reductase-like protein	HC	16.5216	14.9712	16.9461	11.3251	10.2823	14.1459
Medtr2g013260_2	Medtr2g013260	dihydroflavonol-4-reductase-like protein	HC	4.93358	3.8917	4.66753	3.7904	2.00099	3.97751
Medtr2g013260_3	Medtr2g013260	dihydroflavonol-4-reductase-like protein	HC	0	0.023454	0	0	0	0
Medtr2g013300_1	Medtr2g013300	lactosylceramide 4-alpha-galactosyltransferase-like protein	HC	0	0	0	0	0	0
Medtr2g013310_1	Medtr2g013310	polyol/monosaccharide transporter 1	HC	2.20066	1.88225	1.82774	2.32859	1.51045	2.39521
Medtr2g013310_2	Medtr2g013310	polyol/monosaccharide transporter 1	HC	0.449232	0.737579	0.674811	0.043195	0.565906	0.19374
Medtr2g013330_1	Medtr2g013330	PIF1-like helicase	HC	0	0	0.0085024	0	0.0162634	0
Medtr2g013340_1	Medtr2g013340	hypothetical protein	LC	0	0	0	0	0	0
Medtr2g013350_1	Medtr2g013350	splicing factor 3B subunit 2	HC	1.5898	1.47327	1.3288	3.92445	2.72224	1.60535
Medtr2g013350_2	Medtr2g013350	splicing factor 3B subunit 2	HC	2.65195	2.14534	3.38506	1.9539	1.06605	3.39282
Medtr2g013350_3	Medtr2g013350	splicing factor 3B subunit 2	HC	0.175	1.26e-06	1.42	9.65e-05	1.09	0.275
Medtr2g013370_1	Medtr2g013370	Dof domain zinc finger protein	HC	12.8966	13.6222	14.712	8.91283	8.63882	6.35939
Medtr2g013390_1	Medtr2g013390	transmembrane protein; putative	LC	0	0	0	0	0	0
Medtr2g013430_1	Medtr2g013430	protein silencing defective protein	HC	6.61403	5.30159	5.97433	6.61749	5.25063	5.92794
Medtr2g013430_2	Medtr2g013430	protein silencing defective protein	HC	1.24442	1.64927	1.59646	0.867357	1.20542	1.37133
Medtr2g013440_1	Medtr2g013440	rubber elongation factor protein	HC	367.019	386.569	272.473	382.318	340.977	262.808
Medtr2g013450_1	Medtr2g013450	PPR containing plant protein	HC	2.06034	2.51035	1.91546	1.92813	1.72895	2.1349
Medtr2g013460_1	Medtr2g013460	enoyl-CoA hydratase/isomerase family protein	HC	25.9044	25.2901	27.2713	34.9013	36.1155	35.5433
Medtr2g013470_1	Medtr2g013470	hypothetical protein	HC	0.58218	0.123178	0.202008	0.354273	0.532546	0.676145
Medtr2g013480_1	Medtr2g013480	hypothetical protein	LC	0	0	0	0.403753	0	0
Medtr2g013490_1	Medtr2g013490	ribosomal RNA large subunit methyltransferase	HC	5.44957	5.69644	9.27246	5.89344	5.59085	6.25094
Medtr2g013500_1	Medtr2g013500	PPR containing plant-like protein	HC	0.464594	0.371589	0.721403	0.432729	0.842893	0.624747
Medtr2g013510_1	Medtr2g013510	PIF1-like helicase	LC	0	0	0.0718078	0	0	0.0355647
Medtr2g013535_1	Medtr2g013535	hypothetical protein	LC	0.157452	0.326199	0.103174	0.208415	0.0682712	0
Medtr2g013540_1	Medtr2g013540	TCP-1/cpn60 chaperonin family protein	HC	43.5658	41.9891	59.7903	39.8021	35.3215	45.4934
Medtr2g013540_2	Medtr2g013540	TCP-1/cpn60 chaperonin family protein	HC	20.7561	19.6871	34.3956	20.075	21.1656	19.8769
Medtr2g013550_1	Medtr2g013550	E3 ubiquitin-protein ligase RMA1H1-like protein	HC	12.7922	14.131	19.0712	19.7338	22.5137	23.0271
Medtr2g013570_1	Medtr2g013570	phosphoglycerate mutase	HC	0.515377	0.431709	0.616491	0.215508	0.279548	0.637564
Medtr2g013570_2	Medtr2g013570	phosphoglycerate mutase	HC	0	0.099072	0	0.487113	0.097315	0
Medtr2g013570_3	Medtr2g013570	phosphoglycerate mutase	HC	0.167907	0.411465	0.138266	0.252091	0.361907	0.113062
Medtr2g013580_1	Medtr2g013580	callose synthase-like protein	HC	4.52218	4.92392	5.01553	4.57241	4.27022	4.47332
Medtr2g013640_1	Medtr2g013640	DUF2921 family protein	HC	8.74492	11.4456	4.9774	9.15418	8.49649	5.81035
Medtr2g013650_1	Medtr2g013650	ubiquitin-conjugating enzyme E2	HC	29.2279	46.8141	42.7675	36.2628	34.106	39.6672
Medtr2g013655_1	Medtr2g013655	hypothetical protein	LC	0	0	0	0	0	0
Medtr2g013680_1	Medtr2g013680	transmembrane protein; putative	HC	13.583	28.4036	27.6929	25.6808	24.6942	21.6764
Medtr2g013690_1	Medtr2g013690	DUF616 family protein	HC	20.0922	21.4439	25.39	25.086	26.4862	21.334
Medtr2g013720_1	Medtr2g013720	lectin receptor kinase	HC	10.142	12.878	8.84207	14.5734	18.3528	8.91675
Medtr2g013740_1	Medtr2g013740	3-ketoacyl-CoA synthase-like protein	HC	0	0	0	0	0	0
Medtr2g013780_1	Medtr2g013780	DUF506 family protein	HC	10.6737	6.749	13.5385	4.81664	5.28123	6.2418
Medtr2g013850_1	Medtr2g013850	hypothetical protein	LC	0.0495587	0.252854	0.263389	0.414553	0.126695	0.0471447
Medtr2g013880_1	Medtr2g013880	DUF506 family protein	LC	0	0	0	0	0	0
Medtr2g013890_1	Medtr2g013890	hypothetical protein	LC	0	0	0	0	0	0
Medtr2g013900_1	Medtr2g013900	tyrosine kinase family protein	HC	29.2582	23.049	16.1002	19.9111	15.4325	16.8008
Medtr2g013920_1	Medtr2g013920	helix loop helix DNA-binding domain protein	HC	0.0582237	0	0.148961	0.052093	0	0
Medtr2g013930_1	Medtr2g013930	eukaryotic translation initiation factor 3 subunit 7 (EIF-3)	HC	0	0	0	0	0	0
Medtr2g013940_1	Medtr2g013940	ubiquitin-protein ligase; putative	HC	0	0	0	0	0.345515	0
Medtr2g013950_1	Medtr2g013950	VQ motif protein	HC	5.84332	6.3844	12.7331	3.86307	5.12477	6.98532
Medtr2g013960_1	Medtr2g013960	transmembrane protein; putative	LC	0	0	0	0	0	0
Medtr2g013970_1	Medtr2g013970	hypothetical protein	LC	0	0	0	0	0	0
Medtr2g013980_1	Medtr2g013980	telomerase activating protein Est1	HC	2.86031	2.5876	2.57698	3.0771	2.77578	2.44195
Medtr2g013980_2	Medtr2g013980	telomerase activating protein Est1	HC	6.33604	6.10372	4.27408	1.42626	1.60852	2.8986
Medtr2g013980_3	Medtr2g013980	telomerase activating protein Est1	HC	1.26106	0.00319515	0.388718	0.0434465	0.250354	1.85428
Medtr2g013980_4	Medtr2g013980	telomerase activating protein Est1	HC	4.60702	10.2261	6.78247	7.48411	7.13756	5.2531
Medtr2g013990_1	Medtr2g013990	hypothetical protein	LC	0	0	0	0.0194751	0.048635	0
Medtr2g014020_1	Medtr2g014020	WD domain; G-beta repeat protein	HC	1.24264	1.12533	0.65413	0.520452	0.740289	0.153188
Medtr2g014020_2	Medtr2g014020	WD domain; G-beta repeat protein	HC	0.867328	1.46725	1.101	1.39307	1.40779	1.40645
Medtr2g014030_1	Medtr2g014030	40S ribosomal protein S6-2	HC	197.92	189.21	315.221	212.328	213.071	236.436
Medtr2g014040_1	Medtr2g014040	late embryogenesis abundant domain protein; putative	HC	13.7158	17.7605	0.0299156	12.586	12.4501	0.825145
Medtr2g014050_1	Medtr2g014050	late embryogenesis abundant domain protein	HC	0.0499497	0	0	0	0.0634547	0
Medtr2g014060_1	Medtr2g014060	Dof domain zinc finger protein	LC	0	0	0.0624837	0	0	0
Medtr2g014080_1	Medtr2g014080	LRR and NB-ARC domain disease resistance protein	LC	0	0	0	0	0	0
Medtr2g014100_1	Medtr2g014100	FAR1 DNA-binding domain protein	HC	0	0	0	0	0	0
Medtr2g014120_1	Medtr2g014120	dephospho-CoA kinase	HC	35.5785	43.1974	39.4671	42.7125	43.2654	39.0873
Medtr2g014125_1	Medtr2g014125	hypothetical protein	HC	0.310686	0.189682	0.311319	0.361945	0.478231	0.617295
Medtr2g014170_1	Medtr2g014170	Dof-type zinc finger DNA-binding family protein	HC	9.1249	9.54628	6.9332	16.307	13.543	8.72448
Medtr2g014180_1	Medtr2g014180	hypothetical protein	LC	0	0	0	0	0	0
Medtr2g014200_1	Medtr2g014200	squamosa promoter-binding-like protein	HC	0.0736257	0.0925343	0.15525	0.0728853	0	0
Medtr2g014210_1	Medtr2g014210	glyoxysomal processing protease; glyoxysomal-like protein	HC	8.19566	10.9372	9.71993	14.0165	14.5066	10.9331
Medtr2g014210_2	Medtr2g014210	glyoxysomal processing protease; glyoxysomal-like protein	HC	2.99472	4.25622	2.12182	1.6283	3.43008	2.6969
Medtr2g014210_3	Medtr2g014210	glyoxysomal processing protease; glyoxysomal-like protein	HC	0.413	0.247	0.505	1.75e-07	0.149	0.327
Medtr2g014210_4	Medtr2g014210	glyoxysomal processing protease; glyoxysomal-like protein	HC	0.0259579	0.0194952	0.0293217	0	0.0139591	0.0116628
Medtr2g014220_1	Medtr2g014220	60S ribosomal protein L15-1	HC	89.7118	78.1148	165.467	86.7373	84.6107	108.601
Medtr2g014235_1	Medtr2g014235	hypothetical protein	HC	0	0	0	0	0	0
Medtr2g014240_1	Medtr2g014240	auxin-repressed/dormancy-associated protein	HC	596.712	592.619	517.278	501.617	478.94	684.289
Medtr2g014240_2	Medtr2g014240	auxin-repressed/dormancy-associated protein	HC	37	0	1.51e-08	22	55.6	149
Medtr2g014240_3	Medtr2g014240	auxin-repressed/dormancy-associated protein	HC	12.01	26.458	33.2085	18.1269	18.7719	19.1125
Medtr2g014250_1	Medtr2g014250	hypothetical protein	HC	0.178119	11.7752	0.0609817	12.1918	16.7106	16.7621
Medtr2g014260_1	Medtr2g014260	zinc finger C-x8-C-x5-C-x3-H type protein	HC	8.58086	8.24018	7.29997	8.10224	8.20317	9.65522
Medtr2g014260_2	Medtr2g014260	zinc finger C-x8-C-x5-C-x3-H type protein	HC	0.985016	1.93824	1.97451	1.98854	2.12495	1.51402
Medtr2g014270_1	Medtr2g014270	hypothetical protein	HC	0	0	0	0	0	0
Medtr2g014290_1	Medtr2g014290	receptor-like kinase plant-like protein; putative	HC	16.4649	11.3569	14.93	9.94353	9.23017	10.5943
Medtr2g014300_1	Medtr2g014300	ethylene response factor	HC	15.7725	18.954	28.3547	28.3841	32.063	46.7538
Medtr2g014310_1	Medtr2g014310	hypothetical protein	LC	0	0	0	0	0	0
Medtr2g014317_1	Medtr2g014317	hypothetical protein	LC	0	0	0	0	0	0
Medtr2g014320_1	Medtr2g014320	dolichol phosphate-mannose biosynthesis regulatory protein	HC	24.0009	36.2854	28.6249	38.135	35.8024	29.4707
Medtr2g014340_1	Medtr2g014340	ethylene response factor	HC	123.915	143.447	63.4407	86.681	83.112	87.7489
Medtr2g014360_1	Medtr2g014360	nucleic acid-binding; OB-fold-like protein	HC	67.3812	71.1784	74.5173	77.4229	67.1228	71.094
Medtr2g014370_1	Medtr2g014370	hypothetical protein	HC	3.46851	3.49685	10.5731	3.60777	2.93225	4.29768
Medtr2g014370_2	Medtr2g014370	hypothetical protein	HC	8.49004	12.5304	14.2997	7.97864	9.05662	8.0201
Medtr2g014370_3	Medtr2g014370	hypothetical protein	HC	10.4891	5.837	19.166	9.03438	7.34555	7.8344
Medtr2g014370_4	Medtr2g014370	hypothetical protein	HC	1.62678	1.65895	2.99005	0.392707	1.08269	0.637186
Medtr2g014380_1	Medtr2g014380	transmembrane protein; putative	HC	1.0779	1.44024	0.48475	1.04095	1.16567	1.31527
Medtr2g014400_1	Medtr2g014400	transmembrane protein; putative	HC	13.2257	24.2095	19.4386	36.9479	28.9103	50.5712
Medtr2g014410_1	Medtr2g014410	hypothetical protein	LC	0.0212838	0	0	0.0292482	0.015245	0.0225919
Medtr2g014420_1	Medtr2g014420	hypothetical protein	LC	0	0	0	0	0	0
Medtr2g014430_1	Medtr2g014430	transmembrane protein; putative	HC	0.13996	0	0.248151	0	0.0469967	0.139307
Medtr2g014440_1	Medtr2g014440	myosin heavy chain-like protein; putative	HC	14.9528	14.61	13.4282	16.4183	14.6602	14.9246
Medtr2g014450_1	Medtr2g014450	hypothetical protein	LC	0	0	0	0	0	0
Medtr2g014460_1	Medtr2g014460	glycogen/starch/alpha-glucan phosphorylase family protein	HC	5.38342	5.69253	6.24458	5.38545	4.91003	5.7736
Medtr2g014470_1	Medtr2g014470	DnaJ heat shock family protein	HC	0.887617	0.564339	0.116181	0.494674	0.233208	0.0840057
Medtr2g014480_1	Medtr2g014480	DnaJ heat shock family protein	HC	17.5167	17.3297	14.8044	16.1109	14.6585	19.0491
Medtr2g014490_1	Medtr2g014490	homeobox domain protein	HC	13.3798	14.759	15.2628	14.5397	14.551	16.6097
Medtr2g014490_2	Medtr2g014490	homeobox domain protein	HC	8.51662	9.20025	7.9967	7.13104	8.53654	7.7838
Medtr2g014500_1	Medtr2g014500	transmembrane protein; putative	LC	0	0	0	0	0	0
Medtr2g014510_1	Medtr2g014510	PPR repeat protein	HC	1.56679	3.66921	3.22735	2.31438	2.22415	1.86878
Medtr2g014520_1	Medtr2g014520	transmembrane protein; putative	HC	0	0	0	0.0411137	0	0
Medtr2g014550_1	Medtr2g014550	transmembrane protein; putative	HC	10.7257	12.9069	10.0556	10.4132	9.49767	8.57282
Medtr2g014560_1	Medtr2g014560	LRR receptor-like kinase family protein	HC	16.5208	20.4115	17.5933	24.9821	24.2171	18.9536
Medtr2g014570_1	Medtr2g014570	tRNA methyltransferase complex GCD14 subunit	HC	0	0	0	0	0	0
Medtr2g014590_1	Medtr2g014590	tRNA methyltransferase complex GCD14 subunit	HC	0	0	0.0240543	0	0.061214	0.0330172
Medtr2g014600_1	Medtr2g014600	transmembrane protein; putative	HC	0	0.78174	0	0	0	0
Medtr2g014650_1	Medtr2g014650	receptor-like kinase	HC	2.12857	1.94037	1.21942	2.5772	2.57601	1.56587
Medtr2g014680_1	Medtr2g014680	NAC transcription factor-like protein	HC	6.62621	5.67456	2.76453	4.75788	4.53308	3.67773
Medtr2g014690_1	Medtr2g014690	Pol-like polyprotein/retrotransposon; putative	LC	0	0	0	0	0	0
Medtr2g014700_1	Medtr2g014700	transmembrane protein; putative	LC	0	0	0	0	0	0
Medtr2g014720_1	Medtr2g014720	NB-ARC domain disease resistance protein	LC	2.56077	2.96722	1.95398	2.59552	2.57963	2.2676
Medtr2g014730_1	Medtr2g014730	NB-ARC domain disease resistance protein	HC	1.01715	1.05647	0.906347	1.0924	0.894156	0.921783
Medtr2g014740_1	Medtr2g014740	hypothetical protein	HC	0.324429	0.584617	0.0553037	0.608222	0.107603	0.237934
Medtr2g014760_1	Medtr2g014760	glutaredoxin-C1 protein	HC	44.1512	23.623	23.5117	16.5261	19.972	24.2306
Medtr2g014770_1	Medtr2g014770	auxin response factor 3	HC	8.64399	6.13704	7.89116	6.94453	7.30724	8.60953
Medtr2g014770_2	Medtr2g014770	auxin response factor 3	HC	0.185494	1.46526	0.501601	2.45867	1.19751	0.421395
Medtr2g014785_1	Medtr2g014785	hypothetical protein	LC	0.070788	0	0	0	0	0
Medtr2g014790_1	Medtr2g014790	hypothetical protein	LC	0.0765837	0	0	0	0	0
Medtr2g014810_1	Medtr2g014810	hypothetical protein	LC	0	0	0	0	0	0
Medtr2g014820_1	Medtr2g014820	NB-ARC domain disease resistance protein	LC	12.3575	14.1972	9.53306	12.0443	13.0028	10.8124
Medtr2g014830_1	Medtr2g014830	NB-LRR type disease resistance protein	HC	5.67012	8.2421	4.90523	7.03122	8.16822	6.73122
Medtr2g014840_1	Medtr2g014840	LRR and NB-ARC domain disease resistance protein	LC	4.25413	4.94916	2.88746	3.66942	4.92107	4.32693
Medtr2g014845_1	Medtr2g014845	hypothetical protein	LC	0	0	0	0	0	0
Medtr2g014860_1	Medtr2g014860	optic atrophy 3 protein	HC	20.183	17.5781	29.0208	21.654	24.3425	25.0026
Medtr2g014870_1	Medtr2g014870	transcription factor VOZ1-like protein	HC	9.49764	7.75438	4.96022	5.34821	6.32756	4.34845
Medtr2g014880_1	Medtr2g014880	Serine/Threonine kinase; plant-type protein; putative	LC	1.07045	4.37822	0.385783	0.385383	0	0.843111
Medtr2g014890_1	Medtr2g014890	hypothetical protein	HC	3.24748	4.44321	3.85111	4.47478	3.62485	3.40702
Medtr2g014900_1	Medtr2g014900	UDP-glucosyltransferase family protein	HC	0.079354	0.0736218	0.0821086	0.0288324	0.035555	0.132874
Medtr2g014910_1	Medtr2g014910	ribosomal protein L31	HC	1.05063	0.42415	1.4409	2.13419	2.59656	2.8143
Medtr2g014920_1	Medtr2g014920	LRR receptor-like kinase family protein; putative	HC	2.7037	4.25142	2.07938	10.3681	12.7869	13.9355
Medtr2g014930_1	Medtr2g014930	UDP-glycosyltransferase superfamily protein; putative	HC	0	0	0	0	0	0
Medtr2g014940_1	Medtr2g014940	ribosomal protein L31	HC	62.0489	40.3694	66.4698	46.2296	61.4319	58.0481
Medtr2g014950_1	Medtr2g014950	28 kDa heat- and acid-stable phosphoprotein-like protein	HC	24.7409	24.3001	18.5014	31.8619	25.0192	18.4804
Medtr2g014960_1	Medtr2g014960	LRR receptor-like kinase	HC	50.6035	76.6813	77.992	115.863	168.004	112.695
Medtr2g014970_1	Medtr2g014970	transmembrane protein; putative	HC	23.2776	20.4368	19.864	21.7123	14.1685	19.5149
Medtr2g014990_1	Medtr2g014990	RAB GTPase-like protein A1D	HC	17.4707	17.1004	16.8288	18.5048	19.9271	18.8581
Medtr2g015000_1	Medtr2g015000	wuschel homeobox protein	HC	0	0	0	0	0	0.0144714
Medtr2g015010_1	Medtr2g015010	aldolase-type TIM barrel family protein	HC	11.431	10.5965	10.9847	11.6019	10.7286	12.3411
Medtr2g015040_1	Medtr2g015040	ethylene response factor	HC	12.988	17.5224	16.7277	11.2518	19.5285	11.3212
Medtr2g015050_1	Medtr2g015050	ethylene response factor	HC	1.32769	0.893922	0.621584	1.15734	0.819018	0.361665
Medtr2g015080_1	Medtr2g015080	GDSL-like lipase/acylhydrolase	HC	2.93706	3.47975	1.2856	3.38911	5.16336	2.7061
Medtr2g015130_1	Medtr2g015130	hypothetical protein	LC	0	0.572093	0.19241	0.0903313	0.0630552	0
Medtr2g015210_1	Medtr2g015210	hypothetical protein	LC	0	0	0	0	0	0
Medtr2g015220_1	Medtr2g015220	membrane bound O-acyl transferase family protein; putative	LC	0	0	0	0	0	0
Medtr2g015260_1	Medtr2g015260	glutamate receptor 2	HC	0	0	0	0.0123231	0	0
Medtr2g015270_1	Medtr2g015270	glutamate receptor 3.4	HC	0.0959486	0.17754	0.0496177	0.160562	0.296775	0.1193
Medtr2g015280_1	Medtr2g015280	receptor family ligand-binding region protein	HC	0	0	0	0.0091268	0	0
Medtr2g015290_1	Medtr2g015290	receptor family ligand-binding region protein	HC	0.0066372	0.00810437	0.00468353	0	0	0.00642867
Medtr2g015310_1	Medtr2g015310	glutamate receptor 2.7	HC	0.418662	0.381212	0.14133	0.0963263	0.115621	0.0894566
Medtr2g015320_1	Medtr2g015320	ATP-dependent RNA helicase DHX35	HC	6.03679	5.97309	5.83875	5.48844	5.22922	6.48583
Medtr2g015330_1	Medtr2g015330	hypothetical protein	HC	0.142696	0.0974707	0.151435	0.057984	0.166159	0.283161
Medtr2g015340_1	Medtr2g015340	hypothetical protein	LC	0	0	0	0	0	0
Medtr2g015350_1	Medtr2g015350	hypothetical protein	LC	0	0	0	0	0	0
Medtr2g015360_1	Medtr2g015360	ribosomal protein L2; carboxy-terminal domain protein	HC	30.6357	33.7848	34.6876	33.2098	32.4737	36.8548
Medtr2g015370_1	Medtr2g015370	calmodulin-binding protein	HC	47.5261	41.0058	35.3922	44.9217	39.4184	37.129
Medtr2g015380_1	Medtr2g015380	nudix hydrolase-like protein	HC	7.73003	9.49691	8.7029	8.68959	7.14581	8.47104
Medtr2g015380_2	Medtr2g015380	nudix hydrolase-like protein	HC	0	0.278262	0.62153	0.314128	0	0.329975
Medtr2g015390_1	Medtr2g015390	magnesium-chelatase subunit ChlI	HC	3.22224	3.03297	2.85782	2.46242	2.86394	2.18542
Medtr2g015405_1	Medtr2g015405	Thionin-like protein	HC	0	0	0	0	0	0
Medtr2g015430_1	Medtr2g015430	3'-N-debenzoyl-2'-deoxytaxol benzoyltransferase	HC	1.38804	1.98843	1.45019	1.62566	0.975241	1.24353
Medtr2g015445_1	Medtr2g015445	Clavata3/ESR (CLE) gene family member	HC	0	0.97721	1.63049	0	0.27244	2.33937
Medtr2g015470_1	Medtr2g015470	purine permease	HC	0.0180576	7.47862	0.01304	0.239731	0.0457954	0.0370662
Medtr2g015480_1	Medtr2g015480	GDSL-like lipase/acylhydrolase	LC	0.313669	1.26489	0.490893	0.794318	0.465571	0.939475
Medtr2g015490_1	Medtr2g015490	hypothetical protein	HC	0	0	0	0	0	0
Medtr2g015500_1	Medtr2g015500	GDSL esterase/lipase plant-like protein	HC	7.48922	6.22774	10.5446	5.08183	5.72833	8.80506
Medtr2g015510_1	Medtr2g015510	GDSL esterase/lipase plant-like protein	HC	12.421	11.5525	11.1749	11.5269	11.7343	12.5928
Medtr2g015520_1	Medtr2g015520	Ngg1 interacting factor-like 1 binding protein	HC	28.6955	31.2126	34.0917	33.3045	32.3989	32.5933
Medtr2g015530_1	Medtr2g015530	pentatricopeptide (PPR) repeat protein	HC	0.283644	0.720629	0.710572	0.543864	0.595945	0.359504
Medtr2g015540_1	Medtr2g015540	transmembrane protein; putative	HC	298.721	217.372	96.0521	134.647	105.935	69.7465
Medtr2g015545_1	Medtr2g015545	hypothetical protein	LC	0	0	0	0	0	0
Medtr2g015550_1	Medtr2g015550	CAZy family GT8 glycosyltransferase	HC	17.4873	16.56	22.3588	19.9089	19.2081	16.5758
Medtr2g015560_1	Medtr2g015560	pyruvate decarboxylase	HC	91.0726	206.262	388.763	173.903	205.049	99.9626
Medtr2g015580_1	Medtr2g015580	GDSL-like lipase/acylhydrolase	HC	15.2703	17.3242	16.3801	14.9779	17.4692	21.2281
Medtr2g015590_1	Medtr2g015590	GDSL-like lipase/acylhydrolase	HC	5.60377	6.38581	3.41823	5.48627	5.56824	4.63583
Medtr2g015590_2	Medtr2g015590	GDSL-like lipase/acylhydrolase	HC	0.407647	0.11627	0.335615	0.212411	0	0.270442
Medtr2g015610_1	Medtr2g015610	transmembrane protein; putative	LC	0	0	0	0	0	0
Medtr2g015630_1	Medtr2g015630	GDSL-like lipase/acylhydrolase	HC	0.190106	0.112566	0.0485346	0.0984363	0.0900319	0.0911605
Medtr2g015650_1	Medtr2g015650	GDSL-like lipase/acylhydrolase	HC	0	0	0	0	0	0
Medtr2g015660_1	Medtr2g015660	hypothetical protein	LC	0	0	0	0	0	0
Medtr2g015670_1	Medtr2g015670	GDSL-like lipase/acylhydrolase	HC	0	0	0	0	0	0
Medtr2g015680_1	Medtr2g015680	40S ribosomal protein S27-1	HC	525.375	527.583	866.441	777.466	665.711	648.799
Medtr2g015690_1	Medtr2g015690	phospholipase A1	HC	12.4907	16.0857	6.06729	10.9224	10.7332	7.18374
Medtr2g015700_1	Medtr2g015700	transmembrane protein; putative	LC	0	0	0	0	0	0
Medtr2g015710_1	Medtr2g015710	hypothetical protein	HC	0.463146	0.64852	1.3619	1.2788	0.444719	0
Medtr2g015720_2	Medtr2g015720	trichome birefringence-like protein	chr2:4691237-4685635	71.9129	82.0588	60.0974	151.018	151.272	84.8459
Medtr2g015725_1	Medtr2g015725	hypothetical protein	LC	0	0	0	0	0	0
Medtr2g015740_1	Medtr2g015740	hypothetical protein	HC	0.179631	0	0	0	0	0
Medtr2g015750_1	Medtr2g015750	hypothetical protein	LC	0.270181	0	0	0	0.373864	0.267804
Medtr2g015760_1	Medtr2g015760	hypothetical protein	LC	0.494553	0.435648	0.348636	0.369128	0.618987	0.440737
Medtr2g015770_1	Medtr2g015770	hypothetical protein	HC	0	0	0	0	0	0
Medtr2g015780_1	Medtr2g015780	transmembrane protein; putative	LC	0	0	0	0	0	0
Medtr2g015790_1	Medtr2g015790	ribosomal protein L34	HC	13.8393	18.9542	14.465	20.5312	21.7096	15.7807
Medtr2g015800_1	Medtr2g015800	DUF223 domain protein	LC	0	0	0	0	0	0
Medtr2g015810_1	Medtr2g015810	hypothetical protein	LC	0	0	0	0	0	0
Medtr2g015820_1	Medtr2g015820	hypothetical protein	HC	0	0	0	0	0	0
Medtr2g015835_1	Medtr2g015835	cysteine protease; putative	LC	0	0	0	0	0	0
Medtr2g015840_1	Medtr2g015840	papain family cysteine protease	LC	0	0	0	0	0	0
Medtr2g015850_1	Medtr2g015850	papain family cysteine protease	HC	0.04033	0.0250205	0.0414777	0.0452638	0.0528187	0.0203226
Medtr2g015860_1	Medtr2g015860	maternal effect embryo arrest 18 protein	HC	4.3876	3.59245	4.33804	3.03445	3.08033	4.19174
Medtr2g015870_1	Medtr2g015870	armadillo/beta-catenin-like repeat protein; putative	HC	8.60494	7.8381	10.3679	7.61706	5.49518	7.16748
Medtr2g015875_1	Medtr2g015875	hypothetical protein	LC	0	0	0	0	0	0
Medtr2g015880_1	Medtr2g015880	hypothetical protein	HC	0	0	0	0	0	0
Medtr2g015887_1	Medtr2g015887	transmembrane protein; putative	HC	0	0.572355	0.0982453	0	0	0
Medtr2g015890_1	Medtr2g015890	transcription factor	HC	167.52	128.399	67.4817	50.3799	23.9058	34.2581
Medtr2g015890_2	Medtr2g015890	transcription factor	HC	123.449	107.405	76.0674	41.7413	34.2028	39.2875
Medtr2g015890_3	Medtr2g015890	transcription factor	HC	72.3623	72.9694	62.3845	27.386	11.5937	21.479
Medtr2g015890_4	Medtr2g015890	transcription factor	HC	58.5727	41.0165	15.2324	14.5427	15.9439	3.13381
Medtr2g015900_1	Medtr2g015900	hypothetical protein	LC	0.324981	0.296133	0.0522807	0.0779003	0.0530886	0.328011
Medtr2g015920_1	Medtr2g015920	papain family cysteine protease	LC	0.783523	0.11827	0.166855	0.13781	0.294081	0.0860175
Medtr2g015930_1	Medtr2g015930	papain family cysteine protease	LC	0.046398	0	0.0436821	0.0363063	0.0615684	0.0311243
Medtr2g015960_1	Medtr2g015960	alpha/beta-hydrolase superfamily protein	HC	14.2143	14.3806	9.1023	12.8169	11.4755	10.7237
Medtr2g015960_2	Medtr2g015960	alpha/beta-hydrolase superfamily protein	HC	3.29e-05	0	0	6.34e-10	1.88e-07	0.112
Medtr2g015960_3	Medtr2g015960	alpha/beta-hydrolase superfamily protein	HC	0.440257	0.830216	0.52928	0.327295	0.24896	0
Medtr2g015970_1	Medtr2g015970	hypothetical protein	LC	0	0	0	0	0	0
Medtr2g015980_1	Medtr2g015980	general regulatory factor 2	HC	47.5976	51.7964	44.5423	61.9578	55.0299	40.778
Medtr2g016010_1	Medtr2g016010	hypothetical protein	LC	0	0	0	0	0	0
Medtr2g016020_1	Medtr2g016020	pollen Ole e I family allergen	HC	1.11609	0.418393	0.906101	1.06474	0.564796	1.37032
Medtr2g016030_1	Medtr2g016030	Dof domain zinc finger protein	HC	25.2641	16.6581	13.3028	19.0607	23.7583	20.4078
Medtr2g016050_1	Medtr2g016050	proteasome subunit alpha type-7-A protein	HC	0.194926	0	0.0224909	0.123347	0.257908	0.259552
Medtr2g016060_1	Medtr2g016060	Pmr5/Cas1p GDSL/SGNH-like acyl-esterase family protein	HC	27.7199	28.784	15.5585	37.1056	33.6055	21.3701
Medtr2g016080_1	Medtr2g016080	hypothetical protein	LC	0	0.243375	0	1.035	0.94692	0.579952
Medtr2g016110_1	Medtr2g016110	DUF640 family protein	HC	8.09607	9.21639	8.25754	10.847	7.75747	10.4985
Medtr2g016140_1	Medtr2g016140	transcription factor	HC	0	1.33248	0	0.301505	0.399821	0.167243
Medtr2g016140_2	Medtr2g016140	transcription factor	HC	14.8699	14.2875	14.0927	14.2166	14.3761	12.8808
Medtr2g016150_1	Medtr2g016150	plant/F28N24-12 protein	HC	14.8425	13.1369	10.4254	14.6336	13.7837	10.9247
Medtr2g016160_1	Medtr2g016160	peroxisomal targeting signal type 2 receptor	HC	15.5311	17.9251	17.6818	15.8367	15.9339	17.2752
Medtr2g016170_1	Medtr2g016170	hypothetical protein	HC	0	0	0	0	0	0
Medtr2g016180_1	Medtr2g016180	papain family cysteine protease	HC	0.0722899	0	0	0	0	0
Medtr2g016190_1	Medtr2g016190	DUF688 family protein	HC	1.83559	1.80976	3.04228	2.62119	1.87683	2.97087
Medtr2g016200_1	Medtr2g016200	LRR receptor-like kinase family protein	HC	1.37852	1.5628	0.597682	1.31978	1.01232	0.99048
Medtr2g016210_1	Medtr2g016210	MADS-box transcription factor family protein	LC	0.0321853	0	0	0	0	0
Medtr2g016220_1	Medtr2g016220	myb-like DNA-binding domain; shaqkyf class protein	HC	0.635207	0.260119	0	0.93005	0.550774	0
Medtr2g016220_2	Medtr2g016220	myb-like DNA-binding domain; shaqkyf class protein	HC	16.4607	14.8362	7.39663	11.7281	16.972	12.0519
Medtr2g016220_3	Medtr2g016220	myb-like DNA-binding domain; shaqkyf class protein	HC	6.19226	6.58396	5.60984	5.62516	10.8417	4.45796
Medtr2g016230_1	Medtr2g016230	RmlC-type cupin	HC	7.14507	8.18872	6.85038	6.20423	5.72839	5.71827
Medtr2g016270_1	Medtr2g016270	papain family cysteine protease	HC	0.0279955	0.0966657	0.0595544	0	0.0421218	0.170115
Medtr2g016280_1	Medtr2g016280	CBL-interacting kinase	HC	11.1377	10.6868	5.56069	11.9191	9.88966	8.2184
Medtr2g016320_1	Medtr2g016320	LRR receptor-like kinase	HC	0.0549409	0.0117929	0.00951424	0.0277173	0.0180322	0.013734
Medtr2g016330_1	Medtr2g016330	seed dormancy control protein	HC	0.272698	0	0.0359574	0.0744217	0.0532899	0.105009
Medtr2g016340_1	Medtr2g016340	CBL-interacting kinase	HC	0	0	0	0	0	0
Medtr2g016350_1	Medtr2g016350	CBL-interacting kinase	HC	0	0	0	0	0	0
Medtr2g016360_1	Medtr2g016360	LRR receptor-like kinase	HC	0.0549409	0.0117929	0.00951424	0.0277173	0.0171004	0.013734
Medtr2g016370_1	Medtr2g016370	seed dormancy control protein	HC	0.272698	0	0.0359574	0.0744217	0.0531068	0.105009
Medtr2g016380_1	Medtr2g016380	cysteine proteinase superfamily protein	HC	0.0912863	0.0222805	0.0248959	0	0.0466793	0.00596423
Medtr2g016390_1	Medtr2g016390	PIF1-like helicase	LC	0.0099533	0	0	0	0	0
Medtr2g016400_1	Medtr2g016400	receptor-like kinase	HC	19.6668	21.5719	17.8908	23.7659	21.0528	16.8492
Medtr2g016410_1	Medtr2g016410	hypothetical protein	LC	0	0	0	0	0	0
Medtr2g016450_1	Medtr2g016450	hypothetical protein	LC	0	0	0	0	0	1.06149
Medtr2g016460_1	Medtr2g016460	nucleobase-ascorbate transporter-like protein	HC	1.56192	1.41961	2.53668	0.910157	0.93574	1.49029
Medtr2g016470_1	Medtr2g016470	GDP-fucose protein O-fucosyltransferase	HC	3.38252	3.14067	2.51018	3.62181	3.89502	3.01031
Medtr2g016490_1	Medtr2g016490	shaggy-like kinase dzeta	HC	148.161	153.077	159.119	160.988	169.104	148.534
Medtr2g016500_1	Medtr2g016500	LRR receptor-like kinase	HC	1.743	1.33372	2.58353	1.51268	0.912684	1.38481
Medtr2g016510_1	Medtr2g016510	hypothetical protein	LC	0	0	0	0	0	0
Medtr2g016520_1	Medtr2g016520	RING/FYVE/PHD zinc finger protein	HC	16.7185	12.7151	14.8092	12.8196	16.1044	14.801
Medtr2g016530_1	Medtr2g016530	LRR receptor-like kinase	LC	1.29472	0.623816	0.325557	0.351376	0.477681	0.316232
Medtr2g016560_1	Medtr2g016560	LRR receptor-like kinase	HC	0.0704303	0	0.0682107	0	0	0.065099
Medtr2g016580_1	Medtr2g016580	LRR receptor-like kinase family protein	HC	0.0966125	0.0647479	0.0928044	0.187693	0.116708	0.182043
Medtr2g016590_1	Medtr2g016590	LRR receptor-like kinase	HC	0	0	0	0	0	0
Medtr2g016620_1	Medtr2g016620	LRR receptor-like kinase	HC	19.058	18.2117	15.8421	28.5326	28.1266	17.8061
Medtr2g016630_1	Medtr2g016630	cellulose synthase-like protein	HC	22.8398	21.4344	15.5219	24.6926	24.0429	20.7178
Medtr2g016640_1	Medtr2g016640	hypothetical protein	HC	6.27467	7.46512	6.36104	5.40121	4.86402	4.91329
Medtr2g016650_1	Medtr2g016650	hypothetical protein	HC	3.18722	17.2652	60.1708	3.24001	10.7453	2.95293
Medtr2g016660_1	Medtr2g016660	hypothetical protein	LC	0	0	0	0	0	0
Medtr2g016680_1	Medtr2g016680	hypothetical protein	HC	31.4306	28.323	20.0514	32.0143	32.0347	28.3845
Medtr2g016690_1	Medtr2g016690	transducin/WD-like repeat-protein	HC	46.012	50.5407	46.2747	37.4328	40.2407	44.9397
Medtr2g016710_1	Medtr2g016710	auxin-induced 5NG4-like protein	HC	4.35705	5.19583	4.96755	8.51198	5.45426	5.85379
Medtr2g016710_2	Medtr2g016710	auxin-induced 5NG4-like protein	HC	0	0.144774	0.24813	0.157799	0	0
Medtr2g016720_1	Medtr2g016720	transmembrane protein; putative	LC	1.6812	3.69396	1.35355	4.4879	3.30453	3.32031
Medtr2g016730_1	Medtr2g016730	AP2 domain class transcription factor	HC	1.02768	4.14396	0.49282	34.7706	35.0273	34.9507
Medtr2g016740_1	Medtr2g016740	PPR containing plant-like protein	HC	3.60508	3.72088	3.56464	6.99082	6.42316	6.59344
Medtr2g016760_1	Medtr2g016760	DUF1685 family protein	LC	5.76399	6.2065	6.80699	6.91944	6.54811	7.33977
Medtr2g016770_1	Medtr2g016770	WRKY family transcription factor	HC	76.274	68.7836	90.5159	86.7037	91.1083	125.221
Medtr2g016770_2	Medtr2g016770	WRKY family transcription factor	HC	7.22756	13.3573	18	16.0973	37.2765	25.0654
Medtr2g016780_1	Medtr2g016780	editing factor; putative	HC	0.365141	0.268451	0.292345	0.333564	0.207285	0.278261
Medtr2g016800_1	Medtr2g016800	transmembrane protein; putative	HC	60.9504	42.4047	13.8469	30.7681	24.9806	19.5411
Medtr2g016810_1	Medtr2g016810	hypothetical protein	LC	0	0	0	0	0	0
Medtr2g016870_1	Medtr2g016870	RING/FYVE/PHD-type zinc finger protein	HC	17.8376	15.8942	12.7438	13.4285	13.3572	12.8623
Medtr2g017420_1	Medtr2g017420	Serine/Threonine kinase; plant-type protein	LC	0.051293	0.023117	0.10105	0.0408838	0.0304234	0.0882438
Medtr2g017440_1	Medtr2g017440	secreted protein	HC	0	0	0	0	0	0
Medtr2g017450_1	Medtr2g017450	LRR kinase family protein	LC	0.0139144	0.0169345	0.0243068	0.0692731	0.106872	0.10668
Medtr2g017470_1	Medtr2g017470	LRR receptor-like kinase	LC	3.1924	2.32614	1.24769	1.71913	1.93537	2.40492
Medtr2g017480_1	Medtr2g017480	LRR receptor-like kinase family protein	LC	1.06906	0.695706	0.95884	0.679936	0.645389	1.45663
Medtr2g017495_1	Medtr2g017495	LRR receptor-like kinase	LC	0.122301	0.157916	0.0603146	0.147439	0.227084	0.222843
Medtr2g017520_1	Medtr2g017520	pyridoxal biosynthesis protein PDX1; putative	HC	110.919	224.171	195.155	158.543	197.329	140.7
Medtr2g017530_1	Medtr2g017530	transmembrane protein; putative	LC	0	0.707323	0	0.357207	0	0
Medtr2g017540_1	Medtr2g017540	GRF zinc finger protein	LC	0	0	0	0	0	0
Medtr2g017550_1	Medtr2g017550	hypothetical protein	HC	0.117264	0.227213	0	0.114745	0	0
Medtr2g017570_1	Medtr2g017570	major intrinsic protein (MIP) family transporter	HC	0.3709	0.245007	1.29818	0.120174	0.469208	1.22806
Medtr2g017590_1	Medtr2g017590	major intrinsic protein (MIP) family transporter	HC	0	0	0	0	0	0
Medtr2g017610_1	Medtr2g017610	major intrinsic protein (MIP) family transporter	HC	0.0140894	0.071969	0	0.038397	0	0
Medtr2g017620_1	Medtr2g017620	major intrinsic protein (MIP) family transporter	HC	1.1064	1.61974	0.714123	0.865907	0.961631	0.77563
Medtr2g017620_2	Medtr2g017620	major intrinsic protein (MIP) family transporter	HC	0.974079	1.24824	1.21577	0.892613	0.61961	0.41334
Medtr2g017620_3	Medtr2g017620	major intrinsic protein (MIP) family transporter	HC	1.48e-07	0	0.185	0	0	0.443
Medtr2g017630_1	Medtr2g017630	rhodanese/cell cycle control phosphatase superfamily protein	HC	13.6238	15.94	39.4258	7.57656	7.34828	13.2295
Medtr2g017660_1	Medtr2g017660	major intrinsic protein (MIP) family transporter	HC	0.782076	0.616187	1.52243	0.225396	0.205866	0.221617
Medtr2g017670_1	Medtr2g017670	adipose-regulatory protein (seipin); putative	HC	3.53724	4.23031	2.83075	4.21143	3.89448	3.68779
Medtr2g017680_1	Medtr2g017680	26S proteasome non-ATPase regulatory subunit-like protein	HC	82.1366	79.351	86.7118	85.2409	80.503	83.7556
Medtr2g017690_1	Medtr2g017690	hypothetical protein	HC	0	0	0	0	0	0
Medtr2g017700_1	Medtr2g017700	heat shock 70 kDa protein	LC	0	0	0	0	0	0
Medtr2g017710_1	Medtr2g017710	DnaK family protein	LC	0	0	0.0196947	0.0380307	0	0.0847336
Medtr2g017720_1	Medtr2g017720	F-box associated protein	LC	0.737557	1.38386	0.58658	1.68703	1.23824	0.55989
Medtr2g017730_1	Medtr2g017730	heat shock 70 kDa protein	HC	0.0536733	0	0	0	0	3.01252
Medtr2g017740_1	Medtr2g017740	MACPF domain protein	HC	33.722	30.2743	16.7475	24.9349	25.9507	17.8369
Medtr2g017750_1	Medtr2g017750	peptide/nitrate transporter	HC	0.0535246	0.0139244	0.0687547	68.9229	79.4417	105.426
Medtr2g017760_1	Medtr2g017760	hypothetical protein	HC	0	0	0	0	0	0
Medtr2g017785_1	Medtr2g017785	LRR receptor-like kinase	LC	1.89183	1.7355	1.09306	7.82641	8.53019	6.99672
Medtr2g017795_1	Medtr2g017795	leucine-rich receptor-like kinase family protein	HC	2.08215	5.97389	0.855787	8.3377	10.326	7.64473
Medtr2g017800_1	Medtr2g017800	ankyrin repeat protein	HC	1.17599	0.65774	0.989866	0.583351	0.284404	0.856925
Medtr2g017805_1	Medtr2g017805	LRR receptor-like kinase	HC	3.83924	4.73464	1.67974	10.1677	12.8358	8.24
Medtr2g017810_1	Medtr2g017810	NLI interacting factor-like phosphatase	HC	2.78534	1.76946	4.94023	2.81241	2.4003	3.87661
Medtr2g017815_1	Medtr2g017815	hypothetical protein	LC	0	0	0	0	0	0
Medtr2g017825_1	Medtr2g017825	integrin-linked kinase family protein	HC	72.4848	77.113	65.3349	82.8575	82.9289	57.4085
Medtr2g017825_2	Medtr2g017825	integrin-linked kinase family protein	HC	0.410287	0.66456	0	0.301139	0.216296	0.650395
Medtr2g017825_3	Medtr2g017825	integrin-linked kinase family protein	HC	0.187035	0	0	0	0	0
Medtr2g017825_4	Medtr2g017825	integrin-linked kinase family protein	HC	0.2723	0	0.214208	0.098153	0.0573077	0.257737
Medtr2g017825_5	Medtr2g017825	integrin-linked kinase family protein	HC	0	0.319537	0	0.185383	0.168061	0.135226
Medtr2g017825_6	Medtr2g017825	integrin-linked kinase family protein	HC	0.768425	1.05178	1.10086	0.545735	0.57101	0.450661
Medtr2g017850_1	Medtr2g017850	hypothetical protein	LC	0	0	0.0438207	0.0280978	0	0
Medtr2g017865_1	Medtr2g017865	MADS-box transcription factor	HC	0.0300606	0	0.0390313	0	0	0.0600827
Medtr2g017875_1	Medtr2g017875	GDSL-like lipase/acylhydrolase	LC	0.100819	0.0727812	0.420977	0.0265773	0.0817355	0.17314
Medtr2g017885_1	Medtr2g017885	plant organelle RNA recognition domain protein	HC	0	0	0	0	0	0
Medtr2g017890_1	Medtr2g017890	heat shock transcription factor A4A	LC	0.0368423	0.0922957	0.0509559	0.0425565	0.24577	0.311651
Medtr2g017895_1	Medtr2g017895	GDSL-like lipase/acylhydrolase	LC	0	0	0	0	0.0200494	0
Medtr2g017900_1	Medtr2g017900	hypothetical protein	LC	0	0	0	0	0	0
Medtr2g017905_1	Medtr2g017905	transmembrane protein; putative	LC	0	0	0	0	0	0
Medtr2g017910_1	Medtr2g017910	40S ribosomal S10-like protein; putative	LC	0	0	0	0	0	0
Medtr2g017915_1	Medtr2g017915	GDSL-like lipase/acylhydrolase	HC	8.64915	11.6943	16.1513	11.7752	13.6403	12.4795
Medtr2g017920_1	Medtr2g017920	transmembrane-like protein	HC	64.8327	74.8848	71.7951	58.7801	65.2924	59.4813
Medtr2g017925_1	Medtr2g017925	GDSL-like lipase/acylhydrolase	HC	5.31421	5.1866	4.26756	5.79755	3.79366	5.10756
Medtr2g017925_2	Medtr2g017925	GDSL-like lipase/acylhydrolase	HC	0.134775	0.75415	0.599212	0.0749967	0.0365679	0.00837273
Medtr2g017930_1	Medtr2g017930	ankyrin repeat protein	HC	0.640486	0.414323	0.524866	0.465093	0.458744	0.459111
Medtr2g017935_1	Medtr2g017935	hypothetical protein	LC	0.541475	0.93082	1.34588	1.11399	0.905248	1.28017
Medtr2g017945_1	Medtr2g017945	hypothetical protein	LC	1.34887	1.84142	1.71323	0.817277	1.36069	1.96725
Medtr2g017950_1	Medtr2g017950	fasciclin domain protein	HC	13.3801	14.9821	9.96496	10.7474	13.8621	10.7085
Medtr2g017955_1	Medtr2g017955	GDSL-like lipase/acylhydrolase	HC	0	0.0228395	0	0.0609519	0.0448713	0.036025
Medtr2g017960_1	Medtr2g017960	fasciclin domain protein	HC	14.9024	13.5741	8.84416	9.40602	12.4996	8.8435
Medtr2g017965_1	Medtr2g017965	GDSL-like lipase/acylhydrolase	LC	0.644576	0.627129	0.933742	0.977355	0.986636	1.11072
Medtr2g017970_1	Medtr2g017970	fasciclin domain protein	HC	17.6729	17.4591	11.3865	12.4952	15.1096	11.7883
Medtr2g017975_1	Medtr2g017975	hypothetical protein	HC	2.99507	3.10138	4.1777	3.09181	2.93378	2.93736
Medtr2g017980_1	Medtr2g017980	DNA polymerase III subunit gamma/tau	HC	4.44626	2.40802	6.30808	2.93123	2.59808	4.25846
Medtr2g017985_1	Medtr2g017985	MSF1 family protein	HC	36.5671	36.4722	40.1435	58.0394	53.2269	43.5546
Medtr2g018005_1	Medtr2g018005	endonuclease/exonuclease/phosphatase family protein	LC	0	0	0	0	0	0
Medtr2g018010_1	Medtr2g018010	plant U-box protein	HC	26.6841	27.6321	18.0666	20.9263	20.9765	18.6753
Medtr2g018015_1	Medtr2g018015	GDSL-like lipase/acylhydrolase	LC	0	0	0	0	0	0
Medtr2g018020_1	Medtr2g018020	hypothetical protein	LC	0	0	0	0	0	0
Medtr2g018030_1	Medtr2g018030	ovate transcriptional repressor	HC	0.103575	0	0.099104	0.0273387	0.0968233	0.0991598
Medtr2g018090_1	Medtr2g018090	transmembrane protein; putative	LC	0	0	0	0	0.229901	0
Medtr2g018100_1	Medtr2g018100	hypothetical protein	LC	0	0	0	0	0	0
Medtr2g018105_1	Medtr2g018105	transmembrane protein; putative	HC	2.35332	1.97225	3.27554	2.56742	1.74455	3.14572
Medtr2g018125_1	Medtr2g018125	subtilisin-like serine protease	HC	1.05545	0.975687	1.09773	1.06869	1.30867	1.24734
Medtr2g018135_1	Medtr2g018135	subtilisin-like serine protease	HC	0.0107178	0	0	0.0185963	0	0.0111021
Medtr2g018175_1	Medtr2g018175	senescence regulator	HC	16.2856	11.4209	9.87154	9.26398	7.49894	6.81293
Medtr2g018230_1	Medtr2g018230	hypothetical protein	HC	0	0	0.891727	0	0	0
Medtr2g018260_1	Medtr2g018260	eukaryotic translation initiation factor 4E	HC	90.9714	99.2041	101.697	111.383	102.4	101.203
Medtr2g018270_1	Medtr2g018270	global transcription factor group protein	HC	56.6794	68.1059	64.0463	63.0055	62.6656	61.1284
Medtr2g018290_1	Medtr2g018290	serine transhydroxymethyltransferase	HC	33.2413	37.2912	43.8801	36.0988	32.2463	32.6748
Medtr2g018300_1	Medtr2g018300	cysteine protease; putative	LC	0	0	0	0	0	0
Medtr2g018310_1	Medtr2g018310	thioredoxin family Trp26 protein	HC	27.7216	35.6397	29.5485	34.3029	33.5705	34.24
Medtr2g018320_1	Medtr2g018320	ABC transporter B family-like protein	HC	0.0181078	0.0060309	0.00346517	0.0047503	0.00337014	0.0100009
Medtr2g018340_1	Medtr2g018340	fasciclin domain protein	HC	1.26692	2.45677	2.20347	2.22101	1.5465	1.56269
Medtr2g018345_1	Medtr2g018345	ABC transporter B family protein	HC	0	0	0	0	0	0
Medtr2g018350_1	Medtr2g018350	ABC transporter B family protein	HC	0.0267906	0	0	0.0313657	0.0155219	0.0148834
Medtr2g018360_1	Medtr2g018360	cullin-like protein; putative	LC	0	0	0	0	0	0
Medtr2g018370_1	Medtr2g018370	hypothetical protein	LC	0	0	0	0	0	0
Medtr2g018380_1	Medtr2g018380	hypothetical protein	LC	0	0.055491	0.0306633	0.100387	0.029335	0
Medtr2g018390_1	Medtr2g018390	multiple RNA-binding domain protein; putative	HC	0	0	0	0	0	0
Medtr2g018410_1	Medtr2g018410	LCR-like protein	HC	0	0	0	0	0	0
Medtr2g018420_1	Medtr2g018420	multidrug resistance-associated protein; putative	LC	0	0.159376	0.046052	0.0631313	0	0
Medtr2g018430_1	Medtr2g018430	hypothetical protein	HC	0.78825	1.71965	0.896642	2.57845	2.83211	1.10924
Medtr2g018530_1	Medtr2g018530	ABC transporter B family-like protein	HC	0.0048657	0	0	0.0094137	0	0
Medtr2g018540_1	Medtr2g018540	ubiquitin-conjugating enzyme	LC	0	0	0	0	0	0
Medtr2g018550_1	Medtr2g018550	pentatricopeptide (PPR) repeat protein	HC	1.26434	1.57824	1.52641	1.36824	1.54685	1.43934
Medtr2g018570_1	Medtr2g018570	hypothetical protein	LC	6.75296	0.55929	0.902446	2.8796	2.00641	1.32966
Medtr2g018580_1	Medtr2g018580	PPR containing protein; putative	HC	0	0	0	0	0	0
Medtr2g018590_1	Medtr2g018590	1-O-acylglucose:anthocyanin acyltransferase	HC	11.4165	10.6315	5.82053	26.105	34.0252	36.6771
Medtr2g018600_1	Medtr2g018600	1-O-acylglucose:anthocyanin acyltransferase	HC	91.8815	95.5368	102.093	117.576	131.351	120.058
Medtr2g018630_1	Medtr2g018630	1-O-acylglucose:anthocyanin acyltransferase	HC	12.5827	14.2564	22.7111	11.3098	14.1471	17.5234
Medtr2g018630_2	Medtr2g018630	1-O-acylglucose:anthocyanin acyltransferase	HC	4.46664	1.99616	4.46162	1.83197	2.80141	4.10317
Medtr2g018640_1	Medtr2g018640	hypothetical protein	HC	1.0331	0.937903	1.26023	0.246249	0.639155	1.01939
Medtr2g018650_1	Medtr2g018650	serine carboxypeptidase-like protein	LC	0	0	0	0	0	0
Medtr2g018655_1	Medtr2g018655	hypothetical protein	LC	0	0	0	0	0	0
Medtr2g018660_1	Medtr2g018660	metallo-hydrolase/oxidoreductase superfamily protein	HC	15.9942	15.4586	20.4429	19.0371	18.4512	16.2942
Medtr2g018670_1	Medtr2g018670	hypothetical protein	HC	19.3316	14.4348	11.261	9.06915	8.55075	7.48278
Medtr2g018670_2	Medtr2g018670	hypothetical protein	HC	2.1824	6.22029	3.25179	5.82239	3.62201	1.94441
Medtr2g018670_3	Medtr2g018670	hypothetical protein	HC	0.162	5.22	0.567	7.14e-05	0	1.25
Medtr2g018680_1	Medtr2g018680	60S ribosomal protein L38A	HC	215.304	132.745	336.932	160.69	165.546	200.017
Medtr2g018680_2	Medtr2g018680	60S ribosomal protein L38A	HC	1.53494	0.93712	0.49825	1.03059	2.67926	2.33863
Medtr2g018690_1	Medtr2g018690	auxin response factor 2	HC	10.9214	14.582	14.0289	15.3482	15.8568	13.9759
Medtr2g018710_1	Medtr2g018710	Myb/SANT-like DNA-binding domain protein	HC	1.36283	2.8871	0.517875	0.445145	1.17013	0.359668
Medtr2g018720_1	Medtr2g018720	transmembrane protein; putative	LC	0	0	0	0	0	0
Medtr2g018740_1	Medtr2g018740	plastid transcriptionally active protein	HC	7.83642	8.71331	8.02667	8.1861	8.06351	8.80423
Medtr2g018750_1	Medtr2g018750	phototropic-responsive NPH3 family protein	HC	0.043844	0.026536	0.0512893	0.0104506	0.0382787	0.0641901
Medtr2g018760_1	Medtr2g018760	hypothetical protein	LC	0	0	0	0	0	0
Medtr2g018770_1	Medtr2g018770	beta-1;3-galactosyltransferase-like protein	HC	20.9827	18.8126	24.6798	20.8261	21.738	26.7495
Medtr2g018770_2	Medtr2g018770	beta-1;3-galactosyltransferase-like protein	HC	0.281957	0	0.294738	0.727298	0.200611	0.0929747
Medtr2g018780_1	Medtr2g018780	early-responsive to dehydration stress protein (ERD4)	HC	17.7601	24.348	9.15796	26.4087	16.1181	9.36727
Medtr2g018790_1	Medtr2g018790	heavy-metal-associated domain protein	LC	0.0253394	0.0331142	0.0168348	0	0	0
Medtr2g018820_1	Medtr2g018820	PPR containing plant-like protein	HC	4.45388	5.14389	5.02133	4.26837	4.73036	4.27593
Medtr2g018830_1	Medtr2g018830	nucleoporin protein Ndc1-Nup	HC	7.55858	8.31598	8.82072	7.44435	7.48185	8.59082
Medtr2g018850_1	Medtr2g018850	hypothetical protein	LC	0.131019	0.110118	0.061597	0.396686	0.528435	0.622975
Medtr2g018860_1	Medtr2g018860	BAG family molecular chaperone regulator	HC	17.5164	14.0851	8.59248	16.395	17.8568	14.0705
Medtr2g018860_2	Medtr2g018860	BAG family molecular chaperone regulator	HC	3.38988	0.67801	0.51961	0	0	0.0318309
Medtr2g018870_1	Medtr2g018870	PPR containing plant-like protein	HC	0.313743	0.453993	0.389112	0.349605	0.279235	0.330971
Medtr2g018880_1	Medtr2g018880	breast cancer susceptibility-like protein; putative	HC	1.54484	0.996582	2.34204	1.13964	1.00514	1.96
Medtr2g018890_1	Medtr2g018890	myosin heavy chain-like protein; putative	HC	0.903613	0.952431	0.978086	0.753158	0.736288	1.23424
Medtr2g018900_1	Medtr2g018900	F-box/LRR protein	LC	0	0.052283	0	0	0	0.0855813
Medtr2g018910_1	Medtr2g018910	F-box/LRR protein	HC	8.46693	8.01985	8.64458	8.50259	8.59685	8.12329
Medtr2g018940_1	Medtr2g018940	F-box/LRR protein	HC	7.07262	7.35904	6.65388	8.46366	8.28243	7.7249
Medtr2g018950_1	Medtr2g018950	F-box/LRR protein	HC	4.11931	4.7608	3.72328	4.38797	4.72298	4.09034
Medtr2g018960_1	Medtr2g018960	dopamine beta-monooxygenase; putative	HC	6.2089	6.72759	5.74637	8.42097	8.19721	6.86946
Medtr2g018970_1	Medtr2g018970	F-box-like protein; putative	LC	0	0	0	0	0	0
Medtr2g018980_1	Medtr2g018980	SCF ubiquitin ligase; SKP1 component	HC	9.33175	13.3853	15.7603	15.0951	18.4217	11.6007
Medtr2g018990_1	Medtr2g018990	Serine/Threonine kinase family protein	HC	0.547294	0.204552	0.801149	0.468524	0.380472	0.447294
Medtr2g019000_1	Medtr2g019000	transmembrane protein; putative	LC	0	1.07578	0.568673	0.596787	0.756785	0
Medtr2g019010_1	Medtr2g019010	transmembrane protein; putative	LC	0	0	0	0.229944	0	0
Medtr2g019020_1	Medtr2g019020	multidrug resistance protein ABC transporter family protein	HC	28.9706	27.7231	25.9286	28.1724	35.2279	33.7705
Medtr2g019020_2	Medtr2g019020	multidrug resistance protein ABC transporter family protein	HC	0.66269	4.68001	0.823152	0.203425	0.00603246	0.00179745
Medtr2g019020_3	Medtr2g019020	multidrug resistance protein ABC transporter family protein	HC	29.4431	27.4047	29.044	28.9998	26.48	25.7939
Medtr2g019020_4	Medtr2g019020	multidrug resistance protein ABC transporter family protein	HC	0.141655	0.088009	0.105894	0.063659	0.0481202	0.077274
Medtr2g019020_5	Medtr2g019020	multidrug resistance protein ABC transporter family protein	HC	8.1791	7.69674	6.07602	6.36219	5.92086	4.52205
Medtr2g019040_1	Medtr2g019040	hypothetical protein	LC	0	0.0820543	0.0236412	0.0449887	0.0683685	0.03475
Medtr2g019060_1	Medtr2g019060	F-box/LRR protein; putative	LC	0	0	0	0	0.0179004	0.0261598
Medtr2g019080_1	Medtr2g019080	F-box plant-like protein	HC	42.4048	54.7237	41.7677	59.4362	60.178	42.0723
Medtr2g019090_1	Medtr2g019090	RNA-binding KH domain protein	HC	7.75647	9.30363	8.9154	11.0445	11.0404	10.8665
Medtr2g019090_2	Medtr2g019090	RNA-binding KH domain protein	HC	3.09059	3.76408	3.9297	2.96276	2.95802	3.12788
Medtr2g019100_1	Medtr2g019100	small nuclear ribonucleoprotein	HC	27.3258	31.0422	27.3006	30.0517	24.4925	24.1273
Medtr2g019140_1	Medtr2g019140	protease Do-like protein	HC	3.25385	2.97771	2.62674	2.08135	2.29153	1.64783
Medtr2g019140_2	Medtr2g019140	protease Do-like protein	HC	0.119376	0.601948	0.390087	0.116662	0.190274	0.365107
Medtr2g019150_1	Medtr2g019150	transmembrane protein; putative	LC	5.67801	6.71314	9.18895	7.1043	9.90706	8.37582
Medtr2g019160_1	Medtr2g019160	transmembrane protein; putative	HC	22.9882	23.5621	1.00025	11.9619	5.55727	2.45877
Medtr2g019170_1	Medtr2g019170	LRR receptor-like kinase	HC	0.180926	0	0.0394774	0.0871651	0.0853822	0.0715556
Medtr2g019190_1	Medtr2g019190	jasmonate zim-domain protein	HC	3.54488	2.12052	1.40667	3.63143	1.66097	1.80765
Medtr2g019210_1	Medtr2g019210	exosome complex exonuclease RRP41	HC	9.35543	10.8034	17.6587	11.7078	11.6487	12.9857
Medtr2g019210_2	Medtr2g019210	exosome complex exonuclease RRP41	HC	0.548282	0.474885	0.49179	0.588866	0.418318	1.81669
Medtr2g019220_1	Medtr2g019220	DUF1365 family protein	HC	5.94487	6.43834	6.50537	6.77997	6.43438	7.34687
Medtr2g019230_1	Medtr2g019230	kelch repeat F-box protein	HC	16.5463	20.8403	12.5907	14.2598	14.5255	12.7476
Medtr2g019240_1	Medtr2g019240	transmembrane protein; putative	HC	34.7798	19.6739	35.5376	40.2402	44.9259	76.6877
Medtr2g019250_1	Medtr2g019250	germin family protein	HC	6.92061	3.93863	45.2176	7.72842	14.6636	26.7668
Medtr2g019260_2	Medtr2g019260	ubiquitin-protein ligase; cullin 4	HC	42.5652	40.5068	43.517	42.0385	39.3672	44.4349
Medtr2g019260_3	Medtr2g019260	ubiquitin-protein ligase; cullin 4	chr2:6253961-6239448	0	0	0.122777	0	0	0.235768
Medtr2g019270_1	Medtr2g019270	transmembrane protein; putative	LC	0	0	0	0	0	0
Medtr2g019320_1	Medtr2g019320	VQ motif protein	HC	3.76692	1.98524	1.58638	4.19167	4.02083	1.61596
Medtr2g019345_1	Medtr2g019345	glycoside hydrolase family 17 protein	HC	2.0051	1.34598	1.9413	1.30433	1.28926	1.55473
Medtr2g019350_1	Medtr2g019350	PPR containing plant-like protein	HC	0.783529	0.687804	0.899559	0.944375	1.11617	1.09243
Medtr2g019360_1	Medtr2g019360	hypothetical protein	LC	37.8919	39.5327	28.0418	32.194	30.0476	32.377
Medtr2g019370_1	Medtr2g019370	plant gibberellin 2-oxidase	HC	1.84418	1.74093	2.27705	16.1727	19.2605	20.0605
Medtr2g019390_1	Medtr2g019390	hypothetical protein	LC	1.06009	0	0	0	1.80817	0
Medtr2g019400_1	Medtr2g019400	PP1/PP2A phosphatase pleiotropic regulator PRL1	HC	0.326344	0.418751	0.206816	0.212468	0.12593	0.366393
Medtr2g019410_1	Medtr2g019410	transmembrane protein; putative	HC	9.92026	10.9338	9.47397	9.5471	8.74541	10.4808
Medtr2g019440_1	Medtr2g019440	transmembrane protein; putative	LC	0.101507	0.130115	0.0337193	0.220476	0	0.0519057
Medtr2g019450_1	Medtr2g019450	transmembrane protein	HC	0.325207	0.517092	0.243921	0.5372	0.48372	0.509393
Medtr2g019480_1	Medtr2g019480	DUF538 family protein	HC	0.245678	0.151651	0.117902	0.443476	0.329055	0.119131
Medtr2g019500_1	Medtr2g019500	transmembrane protein; putative	LC	0	0	0	0	0	0
Medtr2g019510_1	Medtr2g019510	transmembrane protein; putative	HC	0.72622	0.257199	1.36846	0.189225	0.572105	0.563315
Medtr2g019520_2	Medtr2g019520	mannosyl-oligosaccharide 1;2-alpha-mannosidase	chr2:6378959-6384832	32.0924	32.8264	34.1041	36.5746	36.5789	32.8006
Medtr2g019530_1	Medtr2g019530	inwardly rectifying potassium channel subunit	HC	0.0080013	0.0104563	0	0	0	0.0245487
Medtr2g019575_1	Medtr2g019575	CBL-interacting kinase	HC	0	1.41e-05	0	0.0123	0	3.01e-09
Medtr2g019575_2	Medtr2g019575	CBL-interacting kinase	HC	0.597626	1.14135	0.208859	0	0	0.413217
Medtr2g019600_1	Medtr2g019600	DUF642 family protein	HC	16.4118	12.7866	25.7838	14.2724	9.80316	18.0443
Medtr2g019610_1	Medtr2g019610	cysteine protease; putative	LC	0	0	0	0	0	0
Medtr2g019620_1	Medtr2g019620	LA-related protein 6 LA RNA-binding domain protein; putative	HC	276.404	269.714	249.173	235.246	263.126	255.951
Medtr2g019630_1	Medtr2g019630	phospho-N-acetylmuramoyl-pentapeptide-transferase; putative	HC	12.1263	10.9706	14.9407	18.9314	25.2799	21.8396
Medtr2g019640_1	Medtr2g019640	cytochrome P450 family monooxygenase	HC	58.5471	40.5897	46.3797	65.661	56.8015	49.6926
Medtr2g019670_1	Medtr2g019670	ribosomal protein S11	HC	320.334	287.996	546.482	276.067	269.944	336.03
Medtr2g019680_1	Medtr2g019680	ycf2 domain protein	HC	0	0	0.116466	0	0	0
Medtr2g019700_1	Medtr2g019700	Ycf2-like protein	HC	0	0	0.0168864	0	0.00520816	0
Medtr2g019720_1	Medtr2g019720	60S ribosomal protein L18a	LC	0.297207	0.719529	0.343584	0	0.171869	0.776194
Medtr2g019740_1	Medtr2g019740	zinc finger C-x8-C-x5-C-x3-H type protein	HC	10.628	10.7383	10.4981	8.12588	9.61982	9.30903
Medtr2g019750_1	Medtr2g019750	AP2 domain class transcription factor	HC	0.0495803	0.128166	0	0.0490817	0.118892	0.0263137
Medtr2g019760_1	Medtr2g019760	apoptosis-antagonizing transcription factor; carboxy-terminal domain protein	LC	0	0	0.0272009	0.121592	0.027713	0.040582
Medtr2g019780_1	Medtr2g019780	auxin-binding protein ABP19b	LC	0.122025	0.147003	0.289433	0	0.0548933	0.117163
Medtr2g019790_1	Medtr2g019790	Obg family GTPase CgtA	HC	2.65089	3.61755	2.47669	2.65557	2.73237	2.60226
Medtr2g019800_1	Medtr2g019800	hypothetical protein	LC	0	0	0	0	0	0
Medtr2g019810_1	Medtr2g019810	transcription termination factor family protein	LC	8.20012	10.7398	7.68739	7.33188	5.37039	5.70822
Medtr2g019820_1	Medtr2g019820	transmembrane protein; putative	LC	0	0.1391	0	0.109563	0	0
Medtr2g019830_1	Medtr2g019830	hypothetical protein	LC	0	0	0	0	0	0
Medtr2g019840_1	Medtr2g019840	transcription termination factor family protein	LC	2.79552	3.09443	3.17209	3.5637	3.16916	3.08582
Medtr2g019850_1	Medtr2g019850	anaphase-promoting complex subunit 7	HC	10.7249	12.2705	11.1861	12.2544	11.8882	11.8226
Medtr2g019860_1	Medtr2g019860	acyl-CoA-binding domain protein	HC	4.24699	3.22215	3.90464	3.29985	2.87248	3.3987
Medtr2g019900_1	Medtr2g019900	monothiol glutaredoxin-S2 protein	HC	0	0	0	0	0	0
Medtr2g019930_1	Medtr2g019930	hypothetical protein	LC	0	0	0	0	0	0
Medtr2g019950_1	Medtr2g019950	monothiol glutaredoxin-S2 protein	HC	0	0	0	0.83489	0	0
Medtr2g019990_1	Medtr2g019990	Serine/Threonine-kinase PBS1-like protein	HC	30.6506	32.0646	30.2499	29.9622	29.4026	30.597
Medtr2g019990_3	Medtr2g019990	Serine/Threonine-kinase PBS1-like protein	HC	1.14654	0.43987	0.46139	1.43777	1.72377	1.4105
Medtr2g020000_1	Medtr2g020000	chromatin remodeling factor; putative	HC	29.692	36.7801	27.3968	33.7842	33.481	33.6752
Medtr2g020010_1	Medtr2g020010	ATP synthase subunit beta	LC	0	0	0	0	0	0
Medtr2g020020_1	Medtr2g020020	alpha/beta-hydrolase superfamily protein	HC	14.7067	14.7649	10.9348	12.2471	12.0192	12.0559
Medtr2g020030_1	Medtr2g020030	hypothetical protein	LC	0.060449	0.276199	0	0.366488	0.111077	0.108305
Medtr2g020040_1	Medtr2g020040	CHY and CTCHY and RING-type zinc finger protein	HC	39.2861	35.5146	39.7241	36.1105	42.2757	44.1136
Medtr2g020060_1	Medtr2g020060	plant integral membrane protein	HC	1.19524	1.13024	0.38786	1.03337	0.330691	0.336734
Medtr2g020070_1	Medtr2g020070	hypothetical protein	LC	0	0	0	0	0	0
Medtr2g020080_1	Medtr2g020080	transmembrane protein; putative	LC	0	0	0	0	0	0
Medtr2g020090_1	Medtr2g020090	hypothetical protein	HC	0	0	0	0	0	0
Medtr2g020100_1	Medtr2g020100	hypothetical protein	LC	0	0	0	0	0	0
Medtr2g020150_1	Medtr2g020150	hypothetical protein	LC	0	0	0	0	0	0
Medtr2g020160_1	Medtr2g020160	3;8-divinyl protochlorophyllide A 8-vinyl reductase	HC	0.726061	0.399069	0.528679	0.656289	0.492862	0.69536
Medtr2g020170_1	Medtr2g020170	F-box/RNI/FBD-like domain protein	LC	0	0	0	0	0	0
Medtr2g020180_1	Medtr2g020180	FBD protein	LC	0	0	0.0275902	0	0.0260007	0
Medtr2g020190_1	Medtr2g020190	NAD(P)-binding rossmann-fold protein	HC	2.10201	1.41291	1.31609	3.09328	1.88739	2.11335
Medtr2g020200_1	Medtr2g020200	transmembrane protein; putative	LC	0	0	0	0	0	0
Medtr2g020210_1	Medtr2g020210	cyclin-dependent kinase	HC	4.52461	3.6632	4.9001	2.59692	2.7782	3.73671
Medtr2g020240_1	Medtr2g020240	beta-amylase	HC	65.8029	51.825	40.6641	31.2635	26.5432	21.9292
Medtr2g020240_2	Medtr2g020240	beta-amylase	HC	22.1925	16.8371	14.7472	6.42942	5.29734	6.72887
Medtr2g020270_1	Medtr2g020270	transmembrane protein; putative	LC	0.410147	0	1.09634	0	0.507877	0.367427
Medtr2g020280_1	Medtr2g020280	tubby-F-box-like protein	HC	11.3063	12.4361	17.5332	13.4423	15.4811	15.0254
Medtr2g020280_2	Medtr2g020280	tubby-F-box-like protein	HC	8.28557	10.6057	13.5974	10.265	7.37926	7.7621
Medtr2g020310_1	Medtr2g020310	ATP synthase protein	HC	0.373994	1.06892	0.522312	0.347937	0.44047	0.855673
Medtr2g020335_1	Medtr2g020335	hypothetical protein	LC	0	0	0	0	0	0
Medtr2g020360_1	Medtr2g020360	acyl carrier protein	HC	143.934	128.45	150.074	164.525	179.645	247.913
Medtr2g020360_2	Medtr2g020360	acyl carrier protein	HC	143.934	128.45	150.074	164.525	224.164	247.913
Medtr2g020360_3	Medtr2g020360	acyl carrier protein	HC	464.364	493.753	414.175	567.434	724.309	716.312
Medtr2g020370_1	Medtr2g020370	transmembrane protein; putative	HC	33.5161	25.3794	41.39	33.9142	38.3249	42.0167
Medtr2g020380_1	Medtr2g020380	Serine/Threonine kinase family protein	HC	3.49461	2.58672	5.1021	2.29925	2.14016	3.72876
Medtr2g020400_1	Medtr2g020400	hypothetical protein	LC	0	0	0	0	0	0
Medtr2g020420_1	Medtr2g020420	DnaJ heat shock amino-terminal domain protein	LC	10.606	11.2802	9.80453	10.9	12.1098	9.7314
Medtr2g020420_2	Medtr2g020420	DnaJ heat shock amino-terminal domain protein	LC	1.0457	2.96211	3.71633	2.27539	1.88711	2.92411
Medtr2g020440_1	Medtr2g020440	BRCT domain DNA repair protein	HC	7.04955	8.2053	7.5517	8.11544	8.19688	8.43687
Medtr2g020440_2	Medtr2g020440	BRCT domain DNA repair protein	HC	0	0.101	0	0	3.12e-10	0
Medtr2g020450_1	Medtr2g020450	ankyrin repeat protein	HC	0.14287	0.262567	0.14301	0.260402	0.325719	0.310675
Medtr2g020470_1	Medtr2g020470	ankyrin repeat protein	HC	0	0	0.006762	0	0	0.0188581
Medtr2g020480_1	Medtr2g020480	hypothetical protein	LC	0	0	0	0	0	0
Medtr2g020500_1	Medtr2g020500	F-box-like protein	HC	3.29052	5.03918	3.97444	3.9028	4.34797	3.24958
Medtr2g020510_1	Medtr2g020510	ankyrin repeat protein	HC	0.328153	0.358582	0.526345	0.625337	0.531144	0.520736
Medtr2g020520_1	Medtr2g020520	zinc finger protein	HC	7.57448	6.10365	6.93838	8.02442	7.06863	7.95895
Medtr2g020520_2	Medtr2g020520	zinc finger protein	HC	0.726445	1.97126	2.35526	2.76945	0.875777	1.38563
Medtr2g020520_3	Medtr2g020520	zinc finger protein	HC	2.0508	3.23068	0.0911345	0.00340657	0.0622458	0.0359139
Medtr2g020525_1	Medtr2g020525	hypothetical protein	LC	0	0	0	0	0	0
Medtr2g020530_1	Medtr2g020530	transmembrane protein; putative	HC	0	0	0	0	0	0
Medtr2g020540_1	Medtr2g020540	hypothetical protein	LC	0	0	0	0	0	0
Medtr2g020550_1	Medtr2g020550	hypothetical protein	HC	0.370921	0.112231	0.059671	0.553552	0.164358	0.466886
Medtr2g020560_1	Medtr2g020560	hypothetical protein	LC	0	0	0	0	0	0
Medtr2g020580_1	Medtr2g020580	hypothetical protein	LC	0.254666	0.493365	0.0522807	0.297362	0.107192	0.238955
Medtr2g020590_1	Medtr2g020590	1-deoxy-D-xylulose-5-phosphate synthase	HC	0.835705	1.08068	4.08688	1.1248	1.4713	2.55021
Medtr2g020620_1	Medtr2g020620	squamosa promoter-binding-like protein	HC	19.1491	18.0413	18.5845	20.323	20.4014	17.2601
Medtr2g020620_2	Medtr2g020620	squamosa promoter-binding-like protein	HC	1.7236	3.65683	0.441183	0.00497961	0.0253221	3.25543
Medtr2g020620_3	Medtr2g020620	squamosa promoter-binding-like protein	HC	8.63961	8.47446	7.20821	8.59999	6.33287	4.70993
Medtr2g020630_1	Medtr2g020630	flavin containing monooxygenase-like protein; putative	HC	0.0521565	0.0505297	0.00937913	0.102099	0.100799	0.0782752
Medtr2g020660_1	Medtr2g020660	translation elongation factor EF protein	HC	0	0	0.0062408	0	0.00593992	0
Medtr2g020675_1	Medtr2g020675	hypothetical protein	HC	1.05373	0.664878	0.849515	0.53986	0.69481	0.267848
Medtr2g020690_1	Medtr2g020690	transmembrane protein; putative	HC	9.02039	4.60452	3.48231	3.80787	3.00212	2.91286
Medtr2g020710_1	Medtr2g020710	sugar porter (SP) family MFS transporter	HC	49.5953	68.1882	33.1536	66.0366	68.5082	28.0243
Medtr2g020710_2	Medtr2g020710	sugar porter (SP) family MFS transporter	HC	1.3995	2.16817	0.988545	0.756543	0.436661	0.305905
Medtr2g020710_3	Medtr2g020710	sugar porter (SP) family MFS transporter	HC	0.892451	0.750867	0.556179	0	0.493342	0
Medtr2g020710_4	Medtr2g020710	sugar porter (SP) family MFS transporter	HC	2.48069	2.20463	1.0427	1.40465	0.175929	1.20139
Medtr2g020710_5	Medtr2g020710	sugar porter (SP) family MFS transporter	HC	21.356	23.4463	12.7349	20.5049	23.8862	7.24069
Medtr2g020720_1	Medtr2g020720	transducin/WD-like repeat-protein	HC	0.899785	2.77339	0.305358	3.85239	1.18389	2.32276
Medtr2g020720_2	Medtr2g020720	transducin/WD-like repeat-protein	HC	21.3897	19.9203	16.1996	12.7651	15.9434	15.594
Medtr2g020730_1	Medtr2g020730	galactoside 2-alpha-L-fucosyltransferase-like protein	LC	0.0114144	0	0.0148208	0	0	0
Medtr2g020750_1	Medtr2g020750	inosine-uridine preferring nucleoside hydrolase	HC	1.31502	0.658062	0.679422	0.439463	0.721721	0.600087
Medtr2g020750_2	Medtr2g020750	inosine-uridine preferring nucleoside hydrolase	HC	6.74e-08	0	0.113	0.106	1.84e-08	0.262
Medtr2g020750_3	Medtr2g020750	inosine-uridine preferring nucleoside hydrolase	HC	0.571952	0.349417	0.814867	0.251538	0.197653	0.384912
Medtr2g020760_1	Medtr2g020760	inosine-uridine preferring nucleoside hydrolase	LC	0.0157486	0.0521337	0.0135592	0.0143167	0	0.0711222
Medtr2g020770_1	Medtr2g020770	histidine phosphotransfer protein	HC	468.597	512.222	399.752	398.584	351.517	337.3
Medtr2g020770_2	Medtr2g020770	histidine phosphotransfer protein	HC	0.935293	1.17117	1.44277	2.09319	0.328123	2.01475
Medtr2g020800_1	Medtr2g020800	prolyl 4-hydroxylase subunit alpha-like protein	HC	42.8397	43.1459	39.1893	41.7213	39.9563	37.8529
Medtr2g020800_2	Medtr2g020800	prolyl 4-hydroxylase subunit alpha-like protein	HC	7.32452	11.5274	5.72285	8.46063	8.48111	7.29259
Medtr2g020810_1	Medtr2g020810	receptor-like cytosolic Serine/Threonine-kinase	HC	0.0823702	0.0762103	0.0882269	0.134674	0.124459	0.189362
Medtr2g020815_1	Medtr2g020815	hypothetical protein	LC	0	0	0	0	0	0
Medtr2g020820_1	Medtr2g020820	hypothetical protein	HC	0	0.0528366	0.119636	0.0693238	0.0147896	0.0219386
Medtr2g020830_1	Medtr2g020830	plant/F10N7-170 protein; putative	HC	366.874	463.986	205.483	372.702	369.666	313.511
Medtr2g020850_1	Medtr2g020850	transmembrane protein; putative	HC	5.65781	5.14096	6.57307	4.49227	5.6956	4.17744
Medtr2g020860_1	Medtr2g020860	endonuclease/exonuclease/phosphatase family protein	HC	10.7099	16.3286	18.9131	17.4054	18.2148	12.9858
Medtr2g020860_2	Medtr2g020860	endonuclease/exonuclease/phosphatase family protein	HC	0.365757	0.900443	0.971792	1.24644	1.08487	0.337809
Medtr2g020860_3	Medtr2g020860	endonuclease/exonuclease/phosphatase family protein	HC	2.49	0.00304	0.999	0.00851	1.29e-05	2.11
Medtr2g020860_4	Medtr2g020860	endonuclease/exonuclease/phosphatase family protein	HC	0.0887	2.33e-05	0.0104	0.000113	1.12e-08	0.025
Medtr2g020870_1	Medtr2g020870	E3 ubiquitin-protein ligase RF298-like protein; putative	HC	31.7219	31.5198	25.4256	29.9694	26.7949	26.7423
Medtr2g020870_2	Medtr2g020870	E3 ubiquitin-protein ligase RF298-like protein; putative	HC	3.03368	2.85443	2.59118	2.21169	2.5643	2.1677
Medtr2g020890_1	Medtr2g020890	Cox19-like CHCH family protein	HC	0	0	0	0	0	0
Medtr2g020900_1	Medtr2g020900	methionine sulfoxide reductase B	HC	0	0.0924833	0	0	0	0
Medtr2g020905_1	Medtr2g020905	Cox19-like CHCH family protein; putative	HC	0	0	0	0	0	0
Medtr2g020920_1	Medtr2g020920	Cox19-like CHCH family protein	HC	14.271	19.4008	19.0771	16.7585	15.4414	15.303
Medtr2g020930_1	Medtr2g020930	methionine sulfoxide reductase B 2	HC	106.764	123.553	92.6649	97.2136	81.0957	75.5581
Medtr2g020940_1	Medtr2g020940	Cox19-like CHCH family protein	HC	0	0	0	0	0	0
Medtr2g020945_1	Medtr2g020945	transmembrane protein; putative	LC	0	0	0	0	0	0
Medtr2g020950_1	Medtr2g020950	methionine sulfoxide reductase B 2	HC	0	0	0.135087	0	0	0
Medtr2g020960_1	Medtr2g020960	SAC3/GANP/Nin1/mts3/eIF-3 p25 family protein	HC	9.93622	9.94638	10.6091	10.6895	10.4053	10.805
Medtr2g020970_1	Medtr2g020970	phosphatase 2C family protein	HC	3.13692	2.22306	3.51197	3.96757	3.83484	4.8668
Medtr2g020970_2	Medtr2g020970	phosphatase 2C family protein	HC	0.457004	0.344777	0.316461	0.400096	0	0.405852
Medtr2g020990_1	Medtr2g020990	S-adenosylmethionine decarboxylase proenzyme	HC	0.382293	0.521179	0.638892	0.395551	0.20593	0.34918
Medtr2g021020_1	Medtr2g021020	hypothetical protein	LC	0	0	0	0	0	0
Medtr2g021030_1	Medtr2g021030	F-box/LRR protein	HC	19.4732	21.8067	22.3732	22.2222	22.2478	21.898
Medtr2g021030_2	Medtr2g021030	F-box/LRR protein	HC	0.775124	0.482555	0.377323	0.30575	0.558903	0.202693
Medtr2g021040_1	Medtr2g021040	structural constituent of ribosome protein; putative	HC	27.8908	31.0002	26.4236	29.2296	26.1325	22.4432
Medtr2g021040_2	Medtr2g021040	structural constituent of ribosome protein; putative	HC	0.247538	0.270599	0.334517	0.526116	0.0840334	0.402653
Medtr2g021040_3	Medtr2g021040	structural constituent of ribosome protein; putative	HC	0.32092	0.804624	0.486981	0.812116	0.478405	0.792811
Medtr2g021050_1	Medtr2g021050	F-box protein interaction domain protein	LC	0	0	0	0	0	0
Medtr2g021070_1	Medtr2g021070	synapse-associated protein; putative	HC	21.5045	23.0677	18.5854	25.4013	24.1011	21.6929
Medtr2g021080_1	Medtr2g021080	hypothetical protein	LC	0	0	0	0	0	0
Medtr2g021090_1	Medtr2g021090	hypothetical protein	LC	0	0	0.0487717	0	0	0
Medtr2g021100_1	Medtr2g021100	hypothetical protein	LC	0	0	0	0	0	0
Medtr2g021110_1	Medtr2g021110	hypothetical protein	LC	0	0	0	0	0	0
Medtr2g021130_1	Medtr2g021130	inhibitor of apoptosis-promoting Bax1 protein	HC	224.341	257.325	214.206	260.474	265.393	213.566
Medtr2g021150_1	Medtr2g021150	F-box protein interaction domain protein	HC	12.7042	15.0565	10.7373	21.8482	15.9593	11.1466
Medtr2g021155_1	Medtr2g021155	F-box protein interaction domain protein	LC	3.20416	4.12282	1.52125	3.39823	3.46231	2.87023
Medtr2g021190_1	Medtr2g021190	F-box protein interaction domain protein	HC	14.5278	10.2979	2.03602	4.30576	3.18207	2.51796
Medtr2g021200_1	Medtr2g021200	hypothetical protein	LC	0.0683457	0	0	0	0	0
Medtr2g021210_1	Medtr2g021210	F-box protein interaction domain protein	LC	9.03747	13.5947	8.52983	10.6167	10.704	8.58558
Medtr2g021220_1	Medtr2g021220	cobalt ion transmembrane transporters protein	HC	4.42034	4.43887	4.32303	3.59094	3.62607	4.68056
Medtr2g021227_1	Medtr2g021227	hypothetical protein	LC	0	0	0	0	0	0
Medtr2g021242_1	Medtr2g021242	glutamine synthetase domain protein	HC	0.372397	0.0794704	0.304257	0.12304	0.0502908	0.2595
Medtr2g021248_1	Medtr2g021248	glutamine synthetase	LC	1.26103	1.15125	1.42008	1.23118	1.15404	1.48621
Medtr2g021252_1	Medtr2g021252	glutamine synthetase	HC	3.73165	3.78558	3.66389	4.10582	3.78716	3.32348
Medtr2g021255_1	Medtr2g021255	glutamine synthetase domain protein	HC	237.11	132.325	301.498	150.768	204.012	233.705
Medtr2g021255_2	Medtr2g021255	glutamine synthetase domain protein	HC	2.27414	0.98064	5.13975	4.81041	6.96626	6.39681
Medtr2g021260_1	Medtr2g021260	alpha/beta hydrolase family protein	HC	18.0285	19.44	17.0166	23.0415	26.0155	18.3484
Medtr2g021280_1	Medtr2g021280	Myb/SANT-like DNA-binding domain protein	LC	0	0	0.026207	0	0	0
Medtr2g021295_1	Medtr2g021295	hypothetical protein	LC	0	0	0	0	0	0
Medtr2g021300_1	Medtr2g021300	GTP-binding elongation factor Tu family protein	HC	0.0328564	0.136706	0.0213895	0.094455	0.0963157	0
Medtr2g021310_1	Medtr2g021310	armadillo/beta-catenin-like repeat protein	HC	5.24781	5.13368	3.18506	5.51766	4.22673	3.83936
Medtr2g021320_1	Medtr2g021320	guanylate kinase-like protein	HC	10.3835	12.2505	9.49318	12.5082	13.4319	11.9001
Medtr2g021330_1	Medtr2g021330	MAP kinase-like protein	HC	29.9232	27.4917	22.5111	32.5463	33.0698	25.246
Medtr2g021330_2	Medtr2g021330	MAP kinase-like protein	HC	0.657129	0.550384	0.284457	0.561847	0.321783	0
Medtr2g021340_1	Medtr2g021340	endo-1;3-1;4-beta-D-glucanase-like protein	HC	13.4028	14.0542	12.452	8.1324	15.5828	9.04444
Medtr2g021340_2	Medtr2g021340	endo-1;3-1;4-beta-D-glucanase-like protein	HC	1.95	2.49	1.38	2.45e-07	8.2e-08	7.67
Medtr2g021380_1	Medtr2g021380	hypothetical protein	LC	0	0	0	0	0	0.100023
Medtr2g021400_1	Medtr2g021400	mediator of RNA polymerase II transcription subunit 33A	HC	14.8214	20.1566	24.6997	29.1939	38.4838	33.3683
Medtr2g021430_1	Medtr2g021430	hypothetical protein	HC	0	0	0	0	0	0
Medtr2g021450_1	Medtr2g021450	F-box-like protein	LC	0	0	0	0	0	0
Medtr2g021470_1	Medtr2g021470	mediator of RNA polymerase II transcription subunit 33A-like protein; putative	LC	0	0	0	0	0	0
Medtr2g021480_1	Medtr2g021480	F-box protein	HC	1.45579	1.26687	1.65336	1.35659	1.37853	1.79932
Medtr2g021500_1	Medtr2g021500	hypothetical protein	LC	0.219433	0.129586	0.197639	0	0	0.196576
Medtr2g021510_1	Medtr2g021510	F-box-like protein	LC	0	0	0.036979	0	0	0
Medtr2g021530_1	Medtr2g021530	hypothetical protein	LC	0	0	0	0	0	0
Medtr2g021540_1	Medtr2g021540	hypothetical protein	LC	0.235181	0.194942	0.267572	0.385854	0.4699	0.232269
Medtr2g021560_1	Medtr2g021560	F-box-like protein	LC	0	0	0	0	0	0
Medtr2g021570_1	Medtr2g021570	F-box-like protein	LC	0	0	0	0	0	0
Medtr2g021580_1	Medtr2g021580	root cap/late embryogenesis-like protein	HC	11.4303	2.8272	10.0171	1.72897	1.97695	3.64928
Medtr2g021590_1	Medtr2g021590	F-box-like protein	HC	3.08452	3.26987	3.28953	6.80305	7.7716	21.6076
Medtr2g021600_1	Medtr2g021600	F-box-like protein	HC	9.38625	9.77761	12.6134	10.5232	9.78763	9.73876
Medtr2g021620_1	Medtr2g021620	replication factor-A carboxy-terminal domain protein	LC	0	0	0	0	0.018266	0.18344
Medtr2g021630_1	Medtr2g021630	hypothetical protein	HC	5.923	7.01506	6.72946	5.55316	5.96892	7.57134
Medtr2g021640_1	Medtr2g021640	F-box-like protein	LC	0	0	0	0	0	0
Medtr2g021660_1	Medtr2g021660	F-box-like protein	HC	3.31816	3.58262	4.22529	3.8489	3.61131	4.01863
Medtr2g021690_1	Medtr2g021690	T1.3 protein	HC	10.9843	8.33634	9.9474	2.1549	3.46294	5.14567
Medtr2g021700_1	Medtr2g021700	malate dehydrogenase	HC	0	0	0	0	0	0
Medtr2g021710_1	Medtr2g021710	PPR containing plant-like protein	HC	1.28178	1.5161	2.44429	1.49133	1.48873	1.59601
Medtr2g021720_1	Medtr2g021720	transmembrane protein; putative	HC	7.90189	8.86101	8.23096	6.00504	6.12626	6.05841
Medtr2g021720_2	Medtr2g021720	transmembrane protein; putative	HC	2.46e-06	0.0169	0	0.128	2.38	1.1
Medtr2g021730_1	Medtr2g021730	ribonuclease T2 family protein	LC	0	0	0	0	0	0
Medtr2g021750_1	Medtr2g021750	T2 family ribonuclease	LC	0	0	0	0	0	0
Medtr2g021770_1	Medtr2g021770	F-box protein interaction domain protein	LC	0	0	0	0	0	0
Medtr2g021780_1	Medtr2g021780	lysine-tRNA ligase; putative	LC	1.06324	0.732721	0.969666	0.302825	0.683376	0.394254
Medtr2g021790_1	Medtr2g021790	dihydrodipicolinate reductase; putative	LC	0.794157	0	0	0	0	0
Medtr2g021800_1	Medtr2g021800	F-box protein interaction domain protein	HC	0.897306	0.706552	0.539663	0.724171	0.856594	0.903783
Medtr2g021810_1	Medtr2g021810	hypothetical protein	LC	1.3212	0	0	0	0	0
Medtr2g021820_1	Medtr2g021820	hypothetical protein	LC	0	0	0.0394367	0	0.16518	0.0294184
Medtr2g021830_1	Medtr2g021830	ribonuclease T2 family protein	LC	0.046566	0	0	0	0	0
Medtr2g021850_1	Medtr2g021850	PPR containing plant-like protein	HC	0	0	0	0	0	0
Medtr2g021860_1	Medtr2g021860	hypothetical protein	LC	0	0	0.048915	0	0	0
Medtr2g021870_1	Medtr2g021870	hypothetical protein	HC	0.41738	0	0.860014	0.403753	0	0.808533
Medtr2g021910_1	Medtr2g021910	T2 family ribonuclease	LC	0	0	0	0	0	0
Medtr2g021920_1	Medtr2g021920	F-box protein interaction domain protein	LC	0	0	0	0.0385827	0	0
Medtr2g021950_1	Medtr2g021950	F-box protein interaction domain protein	LC	0.017859	0	0.0126022	0.0239818	0.0120059	0.018524
Medtr2g021960_1	Medtr2g021960	hypothetical protein	LC	0	0	0	0	0	0
Medtr2g021980_1	Medtr2g021980	ribonuclease T2 family protein	LC	0	0	0	0	0	0
Medtr2g022000_1	Medtr2g022000	F-box protein interaction domain protein	LC	0.0157872	0	0	0	0.0107425	0
Medtr2g022010_1	Medtr2g022010	plant phospholipase-like protein	LC	0.0239961	0	0	0	0.0388301	0
Medtr2g022020_1	Medtr2g022020	hypothetical protein	LC	0	0	0	0	0	0
Medtr2g022040_1	Medtr2g022040	PPR containing plant-like protein	HC	0	0	0	0	0	0
Medtr2g022050_1	Medtr2g022050	heat shock cognate 70 kDa protein	HC	0	0	0	0.0102241	0.0147797	0.0215251
Medtr2g022060_1	Medtr2g022060	TMS membrane protein/tumor differentially protein	HC	42.3532	43.9274	30.3244	33.5348	37.0029	35.5083
Medtr2g022080_1	Medtr2g022080	Ulp1 protease family; carboxy-terminal domain protein	HC	0	0	0.0107116	0	0	0
Medtr2g022100_1	Medtr2g022100	DUF255 family protein	HC	6.39884	3.80775	3.75613	6.36479	4.49326	4.66546
Medtr2g022110_1	Medtr2g022110	DVL family protein	LC	1.22831	1.32209	2.73198	2.49225	4.91111	5.84292
Medtr2g022120_1	Medtr2g022120	hypothetical protein	LC	0	0	0	0	0	0
Medtr2g022140_1	Medtr2g022140	adenylate isopentenyltransferase	HC	2.94972	2.65921	8.03741	3.39891	3.8171	7.37391
Medtr2g022150_1	Medtr2g022150	hypothetical protein	LC	0	0	0	0	0	0
Medtr2g022160_1	Medtr2g022160	hypothetical protein	HC	0	0	0	0	0	0
Medtr2g022170_1	Medtr2g022170	F-box and associated interaction domain protein	LC	0	0	0	0	0	0
Medtr2g022180_1	Medtr2g022180	TVP38/TMEM64 family membrane slr0305-like protein	HC	26.5153	24.6915	17.5046	24.1202	25.8717	18.9685
Medtr2g022190_1	Medtr2g022190	RING zinc finger protein; putative	HC	30.7802	43.7919	40.1442	57.0622	62.9937	63.1896
Medtr2g022200_1	Medtr2g022200	ADP-ribosylation factor-like protein A1D	HC	52.607	56.3333	47.1219	61.0496	60.7475	48.0037
Medtr2g022210_1	Medtr2g022210	zinc finger; C3HC4 type (RING finger) protein	HC	15.3556	16.0624	14.3009	15.2176	16.4067	12.8224
Medtr2g022230_1	Medtr2g022230	hypothetical protein	LC	0	0	0	0	0	0
Medtr2g022240_1	Medtr2g022240	heavy metal transport/detoxification domain protein	LC	0	0.035162	0.0193969	0.0138556	0	0
Medtr2g022250_1	Medtr2g022250	heavy metal transport/detoxification domain protein	LC	17.6133	15.1643	18.1991	15.1517	14.6357	15.8398
Medtr2g022280_1	Medtr2g022280	basic helix loop helix (BHLH) DNA-binding family protein	HC	0.0487943	0	0.0585973	0.0606017	0.0298676	0
Medtr2g022300_1	Medtr2g022300	hypothetical protein	LC	0	0	0	0.154363	0	0
Medtr2g022320_1	Medtr2g022320	eukaryotic aspartyl protease family protein	LC	10.2476	8.02051	27.8318	9.89109	6.2468	7.90238
Medtr2g022330_1	Medtr2g022330	extracellular dermal glycoprotein	LC	0	0	0	0	0	0.275039
Medtr2g022340_1	Medtr2g022340	hypothetical protein	LC	0	0	0	0	0	0
Medtr2g022350_1	Medtr2g022350	extracellular dermal glycoprotein	LC	56.2181	86.9415	401.565	150.258	196.051	321.003
Medtr2g022360_1	Medtr2g022360	hypothetical protein	LC	0	0	0	0	0	0
Medtr2g022370_1	Medtr2g022370	extracellular dermal glycoprotein	LC	65.9646	93.4131	324.487	184.752	211.988	497.907
Medtr2g022380_1	Medtr2g022380	extracellular dermal glycoprotein	LC	253.945	334.37	732.53	413.657	503.748	808.526
Medtr2g022400_1	Medtr2g022400	transmembrane protein; putative	LC	0	0	0	0	0	0
Medtr2g022430_1	Medtr2g022430	xyloglucanase-specific endoglucanase inhibitor protein	LC	3.95284	7.02431	27.2434	10.6766	11.4608	20.9296
Medtr2g022440_1	Medtr2g022440	hypothetical protein	LC	0	0	0	0	0	0
Medtr2g022450_1	Medtr2g022450	xyloglucanase-specific endoglucanase inhibitor protein	HC	4.33571	2.34406	2.99587	2.13908	2.20336	2.33566
Medtr2g022460_1	Medtr2g022460	eukaryotic aspartyl protease family protein	HC	26.6533	33.3672	108.165	21.6181	32.2957	29.7803
Medtr2g022480_1	Medtr2g022480	extracellular dermal glycoprotein	HC	65.052	44.427	66.2928	39.843	50.8964	19.365
Medtr2g022490_1	Medtr2g022490	extracellular dermal glycoprotein	HC	17.5053	41.921	12.9604	25.1903	17.2004	4.00309
Medtr2g022500_1	Medtr2g022500	hypothetical protein	HC	0	0	0	0	0	0
Medtr2g022520_1	Medtr2g022520	aluminum induced protein with YGL and LRDR motif protein	HC	236.051	398.154	406.191	358.8	394.839	551.358
Medtr2g022530_1	Medtr2g022530	ATP-dependent (S)-NAD(P)H-hydrate dehydratase	HC	0	9.86e-06	0	3.4e-05	1.36e-05	6.83e-06
Medtr2g022530_2	Medtr2g022530	ATP-dependent (S)-NAD(P)H-hydrate dehydratase	HC	0.588552	2.60825	1.70648	0.90289	0.370744	1.68056
Medtr2g022530_3	Medtr2g022530	ATP-dependent (S)-NAD(P)H-hydrate dehydratase	HC	10.3521	10.7991	9.54726	10.6796	9.23959	7.9977
Medtr2g022540_1	Medtr2g022540	transmembrane protein; putative	HC	18.3414	19.6153	18.2388	15.9399	15.8304	15.6625
Medtr2g022550_1	Medtr2g022550	hypothetical protein	LC	0	0	0.0423687	0	0	0
Medtr2g022560_1	Medtr2g022560	Pmr5/Cas1p GDSL/SGNH-like acyl-esterase family protein	HC	2.59706	2.16433	2.71487	4.99576	8.95614	8.37419
Medtr2g022580_1	Medtr2g022580	Pmr5/Cas1p GDSL/SGNH-like acyl-esterase family protein	HC	0	0	0	0	0	0.10492
Medtr2g022590_1	Medtr2g022590	hypothetical protein	LC	0	0	0	0	0	0
Medtr2g022600_1	Medtr2g022600	NAD(P)-binding rossmann-fold protein	HC	7.98771	8.86563	9.45894	10.2302	9.04572	9.09012
Medtr2g022610_1	Medtr2g022610	hypothetical protein	HC	203.385	332.114	25.1283	330.343	275.436	68.5656
Medtr2g022620_1	Medtr2g022620	transmembrane protein; putative	LC	0	0	0	0	0	0
Medtr2g022660_1	Medtr2g022660	type II peroxiredoxin	HC	91.165	94.2471	97.114	103.133	93.3958	86.6302
Medtr2g022680_1	Medtr2g022680	E3 ubiquitin-protein ligase RHF2A; putative	HC	16.7115	16.925	21.7991	18.2026	16.5173	20.3905
Medtr2g022680_2	Medtr2g022680	E3 ubiquitin-protein ligase RHF2A; putative	HC	1.52866	1.55848	1.35892	1.06649	2.59159	3.12624
Medtr2g022680_3	Medtr2g022680	E3 ubiquitin-protein ligase RHF2A; putative	HC	1.46762	3.85247	1.17074	4.40742	2.36762	2.09707
Medtr2g022700_1	Medtr2g022700	glucose-6-phosphate/phosphate translocator-like protein	HC	0	0.492231	0	1.35192	0.6581	0.357315
Medtr2g022710_1	Medtr2g022710	glycoside hydrolase family 1 protein	HC	48.6641	92.1274	27.9967	85.7534	85.3962	61.9831
Medtr2g022710_2	Medtr2g022710	glycoside hydrolase family 1 protein	HC	0.61195	3.65314	0.86604	2.13106	2.10507	1.81769
Medtr2g022710_3	Medtr2g022710	glycoside hydrolase family 1 protein	HC	2.59825	2.24275	0.800613	3.66418	3.85903	1.8539
Medtr2g022710_4	Medtr2g022710	glycoside hydrolase family 1 protein	HC	0.348352	0.589525	0.736069	0.984594	0.654403	0.503064
Medtr2g022710_5	Medtr2g022710	glycoside hydrolase family 1 protein	HC	1.58493	2.7018	0.760433	1.83384	1.17566	0.685677
Medtr2g022710_6	Medtr2g022710	glycoside hydrolase family 1 protein	HC	2.14763	2.14059	0.804509	2.93673	3.27061	1.81138
Medtr2g022710_7	Medtr2g022710	glycoside hydrolase family 1 protein	HC	3.57339	2.44488	1.56942	0.231684	5.5303	0.646032
Medtr2g022730_1	Medtr2g022730	glycoside hydrolase family 1 protein	LC	0	0	0	0	0.0266413	0
Medtr2g022740_1	Medtr2g022740	Nodule Cysteine-Rich (NCR) secreted peptide	HC	0	0	0	0	0	0
Medtr2g022750_1	Medtr2g022750	F-box-like protein	HC	4.84687	5.48917	3.54257	6.37225	5.78611	3.71174
Medtr2g022750_2	Medtr2g022750	F-box-like protein	HC	0	0	0.75981	0	0	1.74998
Medtr2g022760_1	Medtr2g022760	glycoside hydrolase family 1 protein	HC	89.4092	80.2464	100.963	83.1813	98.9206	105.551
Medtr2g022760_2	Medtr2g022760	glycoside hydrolase family 1 protein	HC	18.2405	8.67884	16.9426	0.0711205	2.79743	10.7849
Medtr2g022770_1	Medtr2g022770	RNA pseudouridine synthase	HC	4.26043	5.68294	3.5418	6.05705	7.09868	4.84399
Medtr2g022780_1	Medtr2g022780	adenosine/AMP deaminase	HC	56.5554	64.6661	15.8384	75.8459	84.9232	21.7031
Medtr2g022780_2	Medtr2g022780	adenosine/AMP deaminase	HC	21.2113	18.3781	3.12955	58.4655	41.4218	11.1344
Medtr2g022780_3	Medtr2g022780	adenosine/AMP deaminase	HC	1.98353	2.88402	0.209751	2.13984	2.10452	0.226368
Medtr2g022810_1	Medtr2g022810	receptor Serine/Threonine kinase	HC	0.017859	0	0.0115943	0	0.0239018	0.018524
Medtr2g022820_1	Medtr2g022820	hypothetical protein	HC	11.0983	6.12115	10.5223	8.11009	7.62443	9.71236
Medtr2g022840_1	Medtr2g022840	phosphatidylglycerolphosphate synthase	HC	12.4823	17.7922	13.8657	14.6689	14.1555	11.4188
Medtr2g022840_2	Medtr2g022840	phosphatidylglycerolphosphate synthase	HC	0	0.451887	0.000996387	0	0.838843	0.00457177
Medtr2g022850_1	Medtr2g022850	PIG-P protein	LC	3.58004	4.28125	3.56379	4.04003	3.3164	4.48593
Medtr2g022860_1	Medtr2g022860	membrane-associated salt-inducible protein	HC	10.4374	13.5938	15.0871	16.7208	16.0713	15.7259
Medtr2g022880_1	Medtr2g022880	tobamovirus multiplication-like protein	HC	12.366	9.1307	6.06429	6.07719	5.8176	7.42961
Medtr2g022880_2	Medtr2g022880	tobamovirus multiplication-like protein	HC	0.482774	0.163116	0	0	0	0.167247
Medtr2g022890_1	Medtr2g022890	derlin-2 protein	HC	72.326	73.9056	83.0738	73.3387	72.6475	80.1693
Medtr2g022900_1	Medtr2g022900	15.4 kDa class V heat shock protein	HC	12.9031	22.9108	17.3661	42.2233	44.5504	28.9052
Medtr2g022910_1	Medtr2g022910	zinc finger MYND domain protein	HC	6.93853	6.09259	7.39294	6.87815	6.60371	6.73367
Medtr2g022930_1	Medtr2g022930	transmembrane protein; putative	LC	0.485597	0.577313	0.22774	0	0	0
Medtr2g022940_1	Medtr2g022940	squalene epoxidase	HC	0.31703	0.70335	0.366438	0.105115	0.339624	0.164801
Medtr2g022950_1	Medtr2g022950	polyadenylate-binding protein RBP47B	HC	337.545	381.745	328.68	297.409	332.812	315.983
Medtr2g022950_2	Medtr2g022950	polyadenylate-binding protein RBP47B	HC	1.04075	1.80499	0.725018	0.420121	0.592922	0.876628
Medtr2g022950_3	Medtr2g022950	polyadenylate-binding protein RBP47B	HC	4.76989	5.00308	6.18058	4.08479	5.69306	4.7958
Medtr2g022960_1	Medtr2g022960	hypothetical protein	HC	122.956	175.962	79.6074	89.8813	39.3743	55.7262
Medtr2g022980_1	Medtr2g022980	MATE efflux family protein	HC	0	0	0	0	0	0.0131915
Medtr2g022990_1	Medtr2g022990	hypothetical protein	HC	8.95576	8.95586	6.28956	7.37268	8.29678	5.75818
Medtr2g023000_1	Medtr2g023000	hypothetical protein	LC	0.0189359	0.0431123	0	0.0326582	0.0235481	0.0163499
Medtr2g023010_1	Medtr2g023010	hypothetical protein	HC	27.7045	24.0939	30.1639	11.8307	11.4247	14.7126
Medtr2g023020_1	Medtr2g023020	hypothetical protein	HC	0.705875	0.667187	0.674948	0.595972	0.529338	0.592603
Medtr2g023030_1	Medtr2g023030	hypothetical protein	LC	0	0	0	0	0	0
Medtr2g023050_1	Medtr2g023050	kinesin light chain; putative	HC	0	0	0	0	0	0
Medtr2g023070_1	Medtr2g023070	senescence regulator	HC	68.0008	85.0058	71.6666	86.7326	106.232	110.821
Medtr2g023100_1	Medtr2g023100	myb transcription factor	HC	0	0	0	0	0	0
Medtr2g023110_1	Medtr2g023110	hypothetical protein	LC	0	0	0	0	0	0
Medtr2g023120_1	Medtr2g023120	peptidyl-prolyl cis-trans isomerase	HC	17.6599	19.6885	17.7957	19.1394	17.1335	18.5015
Medtr2g023130_1	Medtr2g023130	otubain; putative	LC	0	0	0	0	0	0
Medtr2g023140_1	Medtr2g023140	hypothetical protein	LC	0	0	0	0	0	0
Medtr2g023150_1	Medtr2g023150	receptor-like kinase	HC	1.74972	1.29595	0.755856	25.5854	35.8675	41.7691
Medtr2g023190_1	Medtr2g023190	hypothetical protein	LC	0	0	0	0	0	0
Medtr2g023220_1	Medtr2g023220	PPR containing plant-like protein	HC	0	0	0	0	0	0
Medtr2g023230_1	Medtr2g023230	transmembrane protein; putative	LC	0	0	0	0	0	0
Medtr2g023240_1	Medtr2g023240	hypothetical protein	LC	0	0	0	0	0	0
Medtr2g023280_1	Medtr2g023280	DUO pollen-like protein; putative	HC	12.7522	15.1667	14.0148	15.1056	17.121	15.9018
Medtr2g023290_1	Medtr2g023290	F0F1 ATP synthase subunit gamma	HC	24.0784	24.4087	24.2825	25.3252	28.4671	24.7425
Medtr2g023300_1	Medtr2g023300	hypothetical protein	LC	0	0	0	0	0	0
Medtr2g023310_1	Medtr2g023310	hypothetical protein	LC	0.245537	0	0	0	0	0.235922
Medtr2g023320_1	Medtr2g023320	soluble starch synthase III-1	HC	13.9882	17.2895	17.4153	19.6196	22.5346	21.3963
Medtr2g023320_2	Medtr2g023320	soluble starch synthase III-1	HC	3.30297	3.71826	3.25284	1.10247	0.93808	2.9432
Medtr2g023340_1	Medtr2g023340	core histone H2A/H2B/H3/H4	LC	0.0320052	0.0399927	0	0.0439813	0.0802886	0.0317236
Medtr2g023380_1	Medtr2g023380	hypothetical protein	LC	0	0	0	0	0	0
Medtr2g023390_1	Medtr2g023390	senescence regulator	HC	0	0.158533	0.136632	0.347954	0.11543	0.0645007
Medtr2g023400_1	Medtr2g023400	hypothetical protein	LC	0	0	0	0	0	0
Medtr2g023410_1	Medtr2g023410	hypothetical protein	LC	0	0	0	0	0	0
Medtr2g023430_1	Medtr2g023430	gaba-receptor-associated protein ubiquitin domain protein	HC	107.448	101.719	82.6106	98.4307	101.127	101.022
Medtr2g023440_1	Medtr2g023440	ankyrin repeat protein; putative	LC	0	0	0	11.7645	12.5739	13.9741
Medtr2g023450_1	Medtr2g023450	ankyrin repeat 13C-like protein	HC	3.22127	3.65088	3.81235	5.48932	4.94337	4.44131
Medtr2g023500_1	Medtr2g023500	lactoylglutathione lyase-like protein	HC	423.777	441.69	359.828	454.9	454.011	457.929
Medtr2g023520_1	Medtr2g023520	hypothetical protein	LC	0	0	0	0	0	0
Medtr2g023540_1	Medtr2g023540	5'-adenylylsulfate reductase	HC	168.225	162.75	168.526	214.38	177.538	128.15
Medtr2g023540_2	Medtr2g023540	5'-adenylylsulfate reductase	HC	82.2384	50.9942	63.1846	54.0623	62.2576	54.221
Medtr2g023550_1	Medtr2g023550	transmembrane protein; putative	LC	0	0	0	0	0	0
Medtr2g023560_1	Medtr2g023560	hypothetical protein	LC	0	0	0	0	0	0
Medtr2g023580_1	Medtr2g023580	myb-like DNA-binding domain; shaqkyf class protein	LC	0	0	0	0	0	0
Medtr2g023590_1	Medtr2g023590	FAD-binding berberine family protein	LC	0	0	0	0	0	0
Medtr2g023600_1	Medtr2g023600	hypothetical protein	LC	0.0524337	0	0	0	0	0
Medtr2g023620_1	Medtr2g023620	transmembrane protein; putative	HC	4.82639	1.35037	3.17492	2.00329	1.46324	2.798
Medtr2g023630_1	Medtr2g023630	hypothetical protein	LC	0	0	0	0	0	0
Medtr2g023650_1	Medtr2g023650	F-box plant-like protein; putative	HC	1.11076	1.57366	1.88974	1.44637	1.84125	3.07305
Medtr2g023660_1	Medtr2g023660	F-box plant-like protein; putative	HC	1.59326	3.84933	3.67984	3.09289	5.09525	3.63503
Medtr2g023680_1	Medtr2g023680	cytochrome P450 family monooxygenase	LC	36.5576	22.7015	32.9515	40.9089	19.435	36.7711
Medtr2g023680_2	Medtr2g023680	cytochrome P450 family monooxygenase	LC	0.403095	0.242587	0	1.46251	0.15845	1.90737
Medtr2g023710_1	Medtr2g023710	F-box plant-like protein; putative	LC	0.14132	0.177279	0.195321	0.184566	0.413452	0.329487
Medtr2g023720_1	Medtr2g023720	hypothetical protein	LC	0	0	0	0	0	0
Medtr2g023730_1	Medtr2g023730	F-box plant-like protein; putative	HC	2.78874	3.1694	2.88372	4.01414	3.83196	3.78741
Medtr2g023750_1	Medtr2g023750	F-box plant-like protein; putative	HC	0	0	0	0	0	0
Medtr2g023760_1	Medtr2g023760	F-box plant-like protein; putative	HC	0.741035	1.10065	1.66259	1.03341	1.21008	1.81976
Medtr2g023770_1	Medtr2g023770	F-box plant-like protein; putative	HC	0.0964897	0.010174	0.0374045	0.081483	0.0993132	0.0614807
Medtr2g023780_1	Medtr2g023780	F-box plant-like protein; putative	HC	0.856552	0.859119	1.49962	1.21378	2.94802	1.47146
Medtr2g023790_1	Medtr2g023790	F-box plant-like protein; putative	HC	4.40887	5.07705	3.12893	4.88241	6.21169	4.73074
Medtr2g023800_1	Medtr2g023800	F-box plant-like protein; putative	HC	0	0	0	0	0	0
Medtr2g023810_1	Medtr2g023810	F-box plant-like protein; putative	HC	0.51159	1.12951	1.51514	1.57507	2.16997	1.42325
Medtr2g023820_1	Medtr2g023820	F-box plant-like protein; putative	HC	0.0964897	0.010174	0.0374045	0.081483	0.0954046	0.0614807
Medtr2g023830_1	Medtr2g023830	F-box plant-like protein; putative	HC	3.3788	5.60966	9.80625	7.15372	10.3506	9.42014
Medtr2g023850_1	Medtr2g023850	peroxisomal membrane 22 kDa (Mpv17/PMP22) family protein	HC	83.5508	89.4901	84.0432	80.6014	82.6165	83.1805
Medtr2g023860_1	Medtr2g023860	F-box plant-like protein; putative	HC	1.85581	1.49295	1.06275	3.94882	6.29765	5.89851
Medtr2g023880_1	Medtr2g023880	B-cell receptor-associated-like protein	HC	16.4113	11.8744	13.3602	17.698	16.2742	14.3448
Medtr2g023890_1	Medtr2g023890	MAP kinase kinase kinase	HC	8.19715	4.28137	5.30654	8.81907	10.6715	16.9012
Medtr2g023900_1	Medtr2g023900	hypothetical protein	LC	0	0	0	0	0.124854	0
Medtr2g023910_1	Medtr2g023910	fungal proteinase A; aspartic proteinase superfamily protein	HC	22.9757	27.5135	16.0952	26.6558	25.3254	22.2425
Medtr2g023920_1	Medtr2g023920	IGR motif protein	HC	33.0889	34.5753	43.505	36.2398	35.6985	35.6547
Medtr2g023930_1	Medtr2g023930	WRKY1b transcription factor	HC	85.1313	81.8641	78.6118	62.9452	55.6707	67.3489
Medtr2g023950_1	Medtr2g023950	hypothetical protein	LC	0	0.40755	0	0	0	0
Medtr2g023970_1	Medtr2g023970	wall-associated receptor kinase galacturonan-binding protein	HC	3.71888	3.80499	3.11523	4.13019	3.60636	3.34304
Medtr2g023980_1	Medtr2g023980	pectate lyase family protein	LC	0.0222784	0	0	0	0	0.023108
Medtr2g023990_1	Medtr2g023990	pectate lyase family protein	HC	5.54939	2.21411	2.03009	1.89729	1.45461	1.21007
Medtr2g024010_1	Medtr2g024010	STIG1-like protein	HC	0.492	1.23e-07	0.164	6.29e-08	0	0
Medtr2g024030_1	Medtr2g024030	STIG1-like protein	HC	1.13663	0.312175	0.055326	0.114437	0.348442	0.170331
Medtr2g024050_1	Medtr2g024050	STIG1-like protein	HC	0.255661	0.633887	0.060136	0.114437	0	0
Medtr2g024060_1	Medtr2g024060	proline synthetase associated protein	HC	23.3319	29.7271	21.4958	26.4621	23.661	22.1158
Medtr2g024080_1	Medtr2g024080	PPR containing plant-like protein	HC	0.272315	0.393508	0.585328	0.699725	0.486242	0.343946
Medtr2g024090_1	Medtr2g024090	plant/T7A14-6 protein	HC	0	0	0	0.0511513	0	0
Medtr2g024100_1	Medtr2g024100	F-box protein interaction domain protein	LC	17.2099	19.6525	15.9025	19.4	16.9679	16.8612
Medtr2g024110_1	Medtr2g024110	F-box protein interaction domain protein	LC	0	0	0	0.156585	0.147715	0.0195376
Medtr2g024120_1	Medtr2g024120	core-2/I-branching enzyme	HC	10.9623	12.6634	4.87468	7.84377	7.1285	4.7394
Medtr2g024140_1	Medtr2g024140	transcription factor jumonji (JmjC) domain protein	HC	0.00916877	0.011457	0	0	0	0
Medtr2g024230_1	Medtr2g024230	transmembrane protein; putative	LC	0	0	0	0	0	0
Medtr2g024240_1	Medtr2g024240	transcription factor jumonji (jmjC) domain protein	HC	0.0366488	0	0	0.0239088	0	0
Medtr2g024260_1	Medtr2g024260	LysM receptor-like kinase; putative	LC	0.480702	0.521077	0.107716	0.565953	0.663243	0.167759
Medtr2g024270_1	Medtr2g024270	transcription factor jumonji (JmjC) domain protein	HC	0	0	0	0	0	0.00768807
Medtr2g024290_1	Medtr2g024290	LysM receptor kinase K1B	HC	32.5028	32.9722	26.6796	87.4928	96.6049	61.8432
Medtr2g024290_2	Medtr2g024290	LysM receptor kinase K1B	HC	2.16625	2.57867	2.55864	9.93901	6.18738	7.60151
Medtr2g024300_1	Medtr2g024300	chaperonin-like RbcX protein	HC	0.435501	0.474452	0.502857	2.06071	1.06559	1.02982
Medtr2g024310_1	Medtr2g024310	malonyl-CoA decarboxylase	HC	11.2648	13.6214	8.43921	11.0691	10.7762	10.7762
Medtr2g024310_2	Medtr2g024310	malonyl-CoA decarboxylase	HC	3.35214	1.66962	0.994239	2.34914	1.74659	2.93233
Medtr2g024310_3	Medtr2g024310	malonyl-CoA decarboxylase	HC	1.53227	2.64826	2.65526	3.09125	3.11761	2.06444
Medtr2g024330_1	Medtr2g024330	strubbelig-receptor family protein	HC	14.3461	9.22477	16.1913	9.27183	9.58093	14.6734
Medtr2g024350_1	Medtr2g024350	WRKY DNA-binding domain protein	LC	0	0	0	0	0	0
Medtr2g024360_1	Medtr2g024360	transmembrane protein; putative	LC	0	0	0	0	0	0
Medtr2g024380_1	Medtr2g024380	WRKY DNA-binding domain protein	LC	0	0	0	0	0	0
Medtr2g024390_1	Medtr2g024390	homeobox knotted-like protein	HC	0.0204978	0	0	0.169196	0.0128338	0.056255
Medtr2g024420_1	Medtr2g024420	UBA and UBX domain plant protein	HC	101.332	99.08	99.7744	91.0307	100.904	98.9486
Medtr2g024430_1	Medtr2g024430	auxin response factor	LC	0.0130136	0	0	0	0.0235844	0.0650263
Medtr2g024440_1	Medtr2g024440	P-loop nucleoside triphosphate hydrolase superfamily protein	HC	11.1114	13.7003	2.43007	8.23903	5.91624	3.81905
Medtr2g024440_2	Medtr2g024440	P-loop nucleoside triphosphate hydrolase superfamily protein	HC	5.11161	4.24179	0.415963	0.237708	0.880902	1.05411
Medtr2g024440_3	Medtr2g024440	P-loop nucleoside triphosphate hydrolase superfamily protein	HC	0.807	0.447	0.41	0	5.47e-07	0.191
Medtr2g024960_1	Medtr2g024960	hypothetical protein	LC	0	0	0	0	0	0
Medtr2g024970_1	Medtr2g024970	nucleosome assembly protein	LC	0	0	0	0	0	0
Medtr2g024980_1	Medtr2g024980	hypothetical protein	HC	6.13947	5.15685	3.46236	4.69476	4.58465	5.62456
Medtr2g025020_1	Medtr2g025020	pyrophosphate-fructose-6-phosphate 1-phosphotransferase	HC	66.4759	59.8071	89.7004	68.8312	59.6772	73.5472
Medtr2g025030_1	Medtr2g025030	ribosomal protein S11	HC	0	0	0	0	0	0
Medtr2g025040_1	Medtr2g025040	plastid lipid-associated protein	HC	0.0918476	0.148058	0.0640978	0.0226211	0.157317	0.118418
Medtr2g025050_1	Medtr2g025050	plastid lipid-associated protein	HC	35.0426	50.9513	26.6608	31.3672	26.6856	23.0067
Medtr2g025080_1	Medtr2g025080	RING/U-box protein; putative	HC	11.2025	7.67524	11.4508	8.89978	14.826	21.5702
Medtr2g025110_1	Medtr2g025110	hypothetical protein	LC	0	0	0	0	0	0
Medtr2g025120_1	Medtr2g025120	1-aminocyclopropane-1-carboxylate oxidase	HC	271.016	365.618	379.948	240.131	339.393	219.363
Medtr2g025120_2	Medtr2g025120	1-aminocyclopropane-1-carboxylate oxidase	HC	5.74052	2.2326	1.15565	1.22881	5.27703	1.16282
Medtr2g025130_1	Medtr2g025130	heat shock protein 70 (HSP70)-interacting protein; putative	HC	0	0.0182561	0.0214804	0	0	0
Medtr2g025140_1	Medtr2g025140	ubiquinol oxidase	HC	12.8729	14.0114	12.7038	18.725	27.3351	23.2348
Medtr2g025160_1	Medtr2g025160	extracellular ligand-gated ion channel protein	HC	48.3379	52.3502	70.4138	47.8825	68.9103	58.7521
Medtr2g025160_2	Medtr2g025160	extracellular ligand-gated ion channel protein	HC	2.13203	2.72667	4.81932	3.08816	6.61936	3.43178
Medtr2g025170_1	Medtr2g025170	RPM1-interacting protein 4 (RIN4) family protein	HC	3.86695	3.34001	0.0299926	29.3138	34.9437	40.6094
Medtr2g025180_1	Medtr2g025180	calcium-binding EF hand protein	HC	7.79013	5.41243	10.2118	6.44031	5.92366	9.75994
Medtr2g025190_1	Medtr2g025190	ubiquitin-specific protease family C19 protein	HC	6.03455	4.53307	8.60622	6.68085	6.6918	8.25625
Medtr2g025200_1	Medtr2g025200	hypothetical protein	LC	0	0	0	0	0	0
Medtr2g025210_1	Medtr2g025210	transmembrane protein; putative	LC	0	0	0	0	0	0
Medtr2g025220_1	Medtr2g025220	hypothetical protein	HC	0	0	0	0	0	0
Medtr2g025230_1	Medtr2g025230	PPR domain protein	LC	0	0	0	0	0	0
Medtr2g025240_1	Medtr2g025240	hypothetical protein	HC	0	0	0	0	0	0
Medtr2g025250_1	Medtr2g025250	hypothetical protein	LC	0	0	0	0	0	0
Medtr2g025255_1	Medtr2g025255	hypothetical protein	HC	0	0	0	0	0	0
Medtr2g025270_1	Medtr2g025270	hypothetical protein	HC	0	0	0	0	0	0
Medtr2g025280_1	Medtr2g025280	hypothetical protein	HC	0	0	0	0	0	0
Medtr2g025290_1	Medtr2g025290	hypothetical protein	LC	0.309322	0.633463	0.557822	0.642578	0.374015	0.723898
Medtr2g025315_1	Medtr2g025315	hypothetical protein	LC	0	0	0	0	0	0
Medtr2g025320_1	Medtr2g025320	hypothetical protein	LC	0	0	0	0	0	0
Medtr2g025330_1	Medtr2g025330	PPR containing plant-like protein; putative	LC	0.210288	0.300712	0.203995	0.197938	0.232652	0.271855
Medtr2g025340_1	Medtr2g025340	hypothetical protein	HC	0	0	0	0	0	0.264996
Medtr2g025350_1	Medtr2g025350	transmembrane protein; putative	LC	0	0	0	0	0	0
Medtr2g025360_1	Medtr2g025360	hypothetical protein	LC	0	0	0	0	0	0
Medtr2g025400_1	Medtr2g025400	hypothetical protein	LC	0	0	0	0	0	0
Medtr2g025410_1	Medtr2g025410	hypothetical protein	HC	33.6725	31.2884	25.6887	35.7993	33.1688	37.9393
Medtr2g025420_1	Medtr2g025420	F-box and associated interaction domain protein	LC	7.99932	10.5935	9.73796	10.8372	10.66	8.71537
Medtr2g025440_1	Medtr2g025440	PPR domain protein	LC	0.0388953	0.0441813	0	0.0483077	0.0477165	0.0373137
Medtr2g025455_1	Medtr2g025455	PIF1-like helicase	LC	0	0	0	0	0	0
Medtr2g025470_1	Medtr2g025470	light induced-like protein	HC	3.81447	3.20943	6.46124	8.38762	4.70122	8.43877
Medtr2g025470_2	Medtr2g025470	light induced-like protein	HC	73.5215	63.3994	64.9539	86.4658	89.9076	98.6354
Medtr2g025470_3	Medtr2g025470	light induced-like protein	HC	0	0	0	0	0	0.349013
Medtr2g025480_1	Medtr2g025480	light induced-like protein	HC	176.765	155.645	193.731	161.953	153.357	172.281
Medtr2g025490_1	Medtr2g025490	hypothetical protein	HC	26.2502	29.011	37.0338	34.3756	36.7659	36.1183
Medtr2g025495_1	Medtr2g025495	hypothetical protein	HC	0	0	0	0	0	0
Medtr2g025520_1	Medtr2g025520	DUF506 family protein	HC	0.0723824	0	0	0	0	0
Medtr2g025540_1	Medtr2g025540	alkaline phytoceramidase	HC	18.5758	21.6353	27.1599	23.0026	23.6562	20.8757
Medtr2g025550_1	Medtr2g025550	phosphatidate cytidylyltransferase family protein	HC	5.2922	4.07718	5.32259	5.51319	4.94434	5.88151
Medtr2g025550_2	Medtr2g025550	phosphatidate cytidylyltransferase family protein	HC	0.557178	0.133777	1.03941	0	0.231303	0.182037
Medtr2g025550_3	Medtr2g025550	phosphatidate cytidylyltransferase family protein	HC	22.0235	19.9457	20.6295	16.2556	17.8723	19.5776
Medtr2g025580_1	Medtr2g025580	blue copper-like protein	HC	12.6168	10.412	6.46007	10.089	11.3402	7.01089
Medtr2g025590_1	Medtr2g025590	transcription initiation factor IIF subunit alpha	HC	32.3609	36.2665	36.4666	37.5549	40.3371	39.5816
Medtr2g025610_1	Medtr2g025610	transmembrane protein; putative	HC	0	0	0	0	0	0
Medtr2g025620_1	Medtr2g025620	transcription initiation factor IIF subunit alpha	HC	0.0408058	0	0.0174912	0.153896	0.290028	0.18958
Medtr2g025640_1	Medtr2g025640	fumarylacetoacetase	HC	112.346	101.82	115.148	96.3089	101.187	122.603
Medtr2g025650_1	Medtr2g025650	hypothetical protein	HC	0	0	0	0	0	0
Medtr2g025660_1	Medtr2g025660	hypothetical protein	LC	0	0	0	0	0	0
Medtr2g025690_1	Medtr2g025690	BAG family molecular chaperone regulator 5	HC	13.5593	17.5412	12.9899	21.7942	19.2728	15.604
Medtr2g025700_1	Medtr2g025700	transmembrane protein; putative	LC	0	0.198374	0	1.49382	0.108254	0
Medtr2g025710_1	Medtr2g025710	MBOAT (membrane bound O-acyl transferase) family protein; putative	HC	9.45904	11.9547	17.6741	15.7794	14.6176	13.4977
Medtr2g025730_1	Medtr2g025730	leguminosin group486 secreted peptide	HC	0.277093	0.327274	0.351552	0	0.462477	0.37629
Medtr2g025740_1	Medtr2g025740	Rho GDP-dissociation inhibitor-like protein	HC	12.2282	8.3356	10.849	9.75775	9.55518	9.33932
Medtr2g025760_1	Medtr2g025760	transmembrane protein; putative	HC	1.63099	1.30004	1.34813	1.44002	1.93478	1.22183
Medtr2g025760_2	Medtr2g025760	transmembrane protein; putative	HC	0.180503	0.428701	0.220546	4.7953e-05	0.17552	0.485957
Medtr2g025760_3	Medtr2g025760	transmembrane protein; putative	HC	0.77692	0.224509	0.0796563	0.811597	0.313111	0.339683
Medtr2g025765_1	Medtr2g025765	hypothetical protein	HC	0	0	0	0	0	0
Medtr2g025770_1	Medtr2g025770	hypothetical protein	LC	0	0	0	0	0	0
Medtr2g025780_1	Medtr2g025780	hypothetical protein	HC	1825.32	2382.38	1059.73	1661.84	1217.93	570.848
Medtr2g025790_1	Medtr2g025790	E3 ubiquitin-protein ligase UPL5-like protein	LC	0.0198343	0.0188961	0.032831	0	0.00513963	0.046183
Medtr2g025800_1	Medtr2g025800	hypothetical protein	LC	0	0	0	0	0	0
Medtr2g025810_1	Medtr2g025810	E3 ubiquitin-protein ligase UPL5-like protein	LC	0	0	0.00506767	0.06027	0.0521133	0.0926495
Medtr2g025830_1	Medtr2g025830	E3 ubiquitin-protein ligase UPL5-like protein	LC	0.0268087	0.0198042	0.0050341	0.0978357	0.0248251	0.00774917
Medtr2g025950_1	Medtr2g025950	ubiquitin-protein ligase; UPL5	LC	0	0	0	0.0112044	0	0.00796433
Medtr2g025960_1	Medtr2g025960	F-box protein interaction domain protein	LC	0	0	0	0	0	0
Medtr2g025977_1	Medtr2g025977	hypothetical protein	LC	0	0	0	0	0	0.111039
Medtr2g025995_1	Medtr2g025995	F-box-like protein	LC	0	0	0.134626	0.0860367	0.161633	0.0310289
Medtr2g026000_1	Medtr2g026000	PIF1-like helicase	LC	0	0	0	0	0	0
Medtr2g026010_1	Medtr2g026010	F-box and associated interaction domain protein	HC	39.6613	46.8172	29.89	44.1856	42.7145	31.3521
Medtr2g026030_1	Medtr2g026030	tonoplast dicarboxylate transporter	HC	0.45828	0.413042	0.201847	0.345121	0.279048	0.229883
Medtr2g026040_1	Medtr2g026040	phloem filament protein PP1	HC	401.952	797.208	851.734	642.976	609.788	510.518
Medtr2g026040_2	Medtr2g026040	phloem filament protein PP1	HC	0	0	1.0336	0	0.903102	0.400787
Medtr2g026050_1	Medtr2g026050	calcium-binding protein	HC	59.5287	69.8999	56.5735	59.9377	56.9243	59.303
Medtr2g026060_1	Medtr2g026060	inositol monophosphatase family protein	HC	147.307	112.297	53.8604	88.8364	95.457	69.18
Medtr2g026080_1	Medtr2g026080	auxin-responsive family protein	HC	240.245	228.975	104.954	176.796	149.889	102.819
Medtr2g026110_1	Medtr2g026110	transmembrane protein; putative	LC	0	0	0	0	0	0
Medtr2g026120_1	Medtr2g026120	transmembrane protein; putative	HC	0	0	0	0	0	0
Medtr2g026130_1	Medtr2g026130	armadillo/beta-catenin-like repeat protein	HC	61.5219	58.7103	48.6601	48.7141	44.2537	38.3901
Medtr2g026140_1	Medtr2g026140	inositol transporter	HC	0.0113985	0.0741208	0.0419432	0.0854537	0.0467811	0.107207
Medtr2g026160_1	Medtr2g026160	inositol transporter; putative	HC	0.37474	0.64161	0.793838	0.440573	0.704586	0.837778
Medtr2g026180_1	Medtr2g026180	RNA-binding (RRM/RBD/RNP motif) family protein	HC	82.8938	89.4563	75.3769	109.196	123.415	63.9764
Medtr2g026180_3	Medtr2g026180	RNA-binding (RRM/RBD/RNP motif) family protein	HC	20.2392	18.4824	24.6625	29.7111	37.2066	26.6807
Medtr2g026210_1	Medtr2g026210	PPR containing plant-like protein	HC	0.528289	0.472004	0.422888	0.256025	0.536435	0.289361
Medtr2g026240_1	Medtr2g026240	transmembrane protein; putative	LC	1.83223	2.90915	1.92294	2.10568	2.38884	1.76792
Medtr2g026250_1	Medtr2g026250	GRAS family transcription factor	HC	0.0107351	0.0134922	0.0226365	0.0253794	0.0347715	0.0109788
Medtr2g026280_1	Medtr2g026280	hypothetical protein	LC	0	0	0	0	0	0
Medtr2g026310_1	Medtr2g026310	transcriptional adapter ADA2a	HC	10.3187	10.2423	8.98746	9.776	8.84653	10.6718
Medtr2g026380_1	Medtr2g026380	transcriptional adapter ADA2	HC	0	0	0	0.0185581	0	0
Medtr2g026390_1	Medtr2g026390	bromo adjacent-like domain protein	HC	12.8648	14.5391	13.4404	11.6342	11.7556	14.9016
Medtr2g026395_1	Medtr2g026395	hypothetical protein	HC	0	0	0	0	0	0
Medtr2g026420_1	Medtr2g026420	hypothetical protein	HC	304.388	815.415	2.53254	294.542	205.8	50.1641
Medtr2g026425_1	Medtr2g026425	hypothetical protein	HC	8.92483	9.1783	8.99949	7.93068	7.99859	9.19062
Medtr2g026435_1	Medtr2g026435	hypothetical protein	LC	0	0	0	0	0	0
Medtr2g026500_1	Medtr2g026500	NADH-ubiquinone oxidoreductase complex I; 21 kDa subunit	HC	223.449	197.768	243.372	221.79	217.004	234.568
Medtr2g026500_2	Medtr2g026500	NADH-ubiquinone oxidoreductase complex I; 21 kDa subunit	HC	22.1375	19.514	29.674	28.0053	23.2081	15.5382
Medtr2g026510_1	Medtr2g026510	hypothetical protein	HC	6.48702	8.2583	3.77593	35.564	39.748	45.7141
Medtr2g026520_1	Medtr2g026520	fasciclin-like arabinogalactan family protein; putative	HC	0.075345	0	0	0.0728853	0	0
Medtr2g026530_1	Medtr2g026530	CASP POPTRDRAFT-like protein	HC	43.0364	57.6675	27.2521	60.4133	52.6441	26.7726
Medtr2g026530_2	Medtr2g026530	CASP POPTRDRAFT-like protein	HC	0.541	8.5	4.19e-06	8.32e-09	3.2e-06	3.22
Medtr2g026547_1	Medtr2g026547	hypothetical protein	LC	0	0	0	0	0	0
Medtr2g026550_1	Medtr2g026550	hypothetical protein	HC	3.27694	1.77493	5.01089	1.70981	1.93511	4.4201
Medtr2g026565_1	Medtr2g026565	transmembrane protein; putative	LC	0.0411733	0	0	0.073676	0.0252311	0
Medtr2g026575_1	Medtr2g026575	hypothetical protein	LC	2.9525	1.88436	1.99764	4.41492	4.20669	2.74387
Medtr2g026585_1	Medtr2g026585	hypothetical protein	LC	0.170204	0.160126	0.222028	0.285795	0.103177	0.165107
Medtr2g026590_1	Medtr2g026590	myosin II heavy chain family protein	HC	12.6754	12.1998	11.1478	13.3738	13.8827	13.3165
Medtr2g026595_1	Medtr2g026595	hypothetical protein	LC	2.23345	0.500249	2.50523	2.69907	1.79103	1.30233
Medtr2g026600_1	Medtr2g026600	PPR containing plant protein	LC	0.871592	1.21283	0.979349	1.08495	0.983613	1.09611
Medtr2g026605_1	Medtr2g026605	hypothetical protein	HC	0	0	0	0	0	0
Medtr2g026620_1	Medtr2g026620	hypothetical protein	HC	0	0	0	0	0	0
Medtr2g026625_1	Medtr2g026625	hypothetical protein	HC	0	0	0	0	0	0
Medtr2g026630_1	Medtr2g026630	transmembrane protein; putative	LC	0	0	0	0	0	0.72863
Medtr2g026635_1	Medtr2g026635	pentatricopeptide (PPR) repeat protein	HC	1.58897	1.5412	2.68434	1.8209	1.86118	1.9333
Medtr2g026645_1	Medtr2g026645	pentatricopeptide (PPR) repeat protein	HC	0.519607	0.797932	1.37062	0.683814	0.644433	0.933726
Medtr2g026650_1	Medtr2g026650	hypothetical protein	LC	0	0	0	0	0	0
Medtr2g026670_1	Medtr2g026670	heavy-metal-associated domain protein	HC	102.092	74.6767	112.685	86.2146	73.3746	90.4637
Medtr2g026680_1	Medtr2g026680	hypothetical protein	LC	0	0	0	0	0	0
Medtr2g026685_1	Medtr2g026685	heavy metal transport/detoxification superfamily protein	HC	1.72924	5.27694	10.179	2.51693	0.0335002	6.3131
Medtr2g026685_2	Medtr2g026685	heavy metal transport/detoxification superfamily protein	HC	6.75931	2.71562	5.12891	4.59474	7.92495	4.74449
Medtr2g026685_3	Medtr2g026685	heavy metal transport/detoxification superfamily protein	HC	1.49	0.357	1.71	0.0742	0.494	2.53e-08
Medtr2g026695_1	Medtr2g026695	SNF1-related kinase regulatory subunit beta-2	HC	16.9958	17.3772	18.4606	19.4959	17.2622	20.68
Medtr2g026705_1	Medtr2g026705	hypothetical protein	LC	0	0	0	0	0	0
Medtr2g026710_1	Medtr2g026710	nuclear transcription factor Y protein	HC	19.1805	24.793	12.3355	19.8528	17.8498	12.3194
Medtr2g026715_1	Medtr2g026715	nudix hydrolase superfamily protein	HC	3.78516	3.77423	3.36981	2.62955	2.34574	2.2657
Medtr2g026715_2	Medtr2g026715	nudix hydrolase superfamily protein	HC	1.45007	1.20666	0.0904387	1.04583	1.03952	1.23718
Medtr2g026725_1	Medtr2g026725	Myb/SANT-like DNA-binding domain protein	HC	5.78829	7.66948	6.96566	6.85518	6.50526	7.55396
Medtr2g026760_1	Medtr2g026760	Lipid transfer protein	HC	715.59	1379.58	248.906	901.539	667.395	276.104
Medtr2g026775_1	Medtr2g026775	Lipid transfer protein	HC	0	0	0.0121729	0	0	0
Medtr2g026800_1	Medtr2g026800	hypothetical protein	LC	0	0	0	0	0	0
Medtr2g026820_1	Medtr2g026820	Lipid transfer protein	HC	0.0209729	0	0	0.014454	0.00736879	0
Medtr2g026830_1	Medtr2g026830	glutaredoxin family protein	HC	0	0	0	0	0	0
Medtr2g026860_1	Medtr2g026860	hypothetical protein	LC	0	0	0	0	0	0
Medtr2g026875_1	Medtr2g026875	transmembrane protein; putative	LC	0	0	0	0	0	0
Medtr2g026920_1	Medtr2g026920	Lipid transfer protein	HC	0.043762	0.0550013	0.063204	0.122048	0.107252	0.0929033
Medtr2g026930_1	Medtr2g026930	Lipid transfer protein	HC	0	0	0	0	0	0
Medtr2g026960_1	Medtr2g026960	transmembrane protein; putative	LC	0	0	0	0	0	0
Medtr2g026970_1	Medtr2g026970	hypothetical protein	LC	0	0	0	0	0	0
Medtr2g027000_1	Medtr2g027000	hypothetical protein	LC	0	0	0	0	0	0
Medtr2g027010_1	Medtr2g027010	tRNA (guanine(37)-N(1))-methyltransferase	HC	10.4893	12.3444	15.1432	13.2406	13.0354	12.2198
Medtr2g027020_1	Medtr2g027020	hypothetical protein	LC	0	0	0	0	0	0
Medtr2g027030_1	Medtr2g027030	nodulin MtN21/EamA-like transporter family protein	HC	0	0	0	0	0	0
Medtr2g027070_1	Medtr2g027070	transmembrane protein; putative	LC	0	0	0	0	0	0
Medtr2g027090_1	Medtr2g027090	sister chromatid cohesion PDS5-like protein	HC	22.2056	22.4573	23.915	21.5735	22.5726	23.1764
Medtr2g027100_1	Medtr2g027100	ADP-ribosylation factor GTPase-activating AGD12-like protein	HC	57.4741	43.8714	37.9835	39.8919	41.5759	36.9206
Medtr2g027110_1	Medtr2g027110	2OG-Fe(II) oxygenase family oxidoreductase	HC	3.16009	3.92292	4.06154	4.00967	3.75727	4.51375
Medtr2g027110_2	Medtr2g027110	2OG-Fe(II) oxygenase family oxidoreductase	HC	2.24681	2.1497	1.86268	2.0418	1.84665	1.29245
Medtr2g027130_1	Medtr2g027130	WEB family plant protein	HC	0.519276	0.459999	0.225019	0.58192	0.451226	0.352307
Medtr2g027140_1	Medtr2g027140	SEC14 cytosolic factor-like protein	HC	8.86977	2.24667	4.16204	4.42676	7.15538	9.03827
Medtr2g027140_2	Medtr2g027140	SEC14 cytosolic factor-like protein	HC	22.1886	24.5775	30.0897	22.7187	18.3349	22.2926
Medtr2g027150_1	Medtr2g027150	hypothetical protein	LC	0	0	0	0	0	0
Medtr2g027180_1	Medtr2g027180	transmembrane protein; putative	LC	0.150818	0	0.0695953	0	0	0
Medtr2g027200_1	Medtr2g027200	acetolactate synthase; putative	HC	0	0	0	0	0	0
Medtr2g027210_1	Medtr2g027210	hypothetical protein	LC	0	0	0	0	0	0
Medtr2g027220_1	Medtr2g027220	acetolactate synthase 1 catalytic subunit	HC	0	0	0.00687493	0	0.00741647	0
Medtr2g027240_1	Medtr2g027240	Serine/Threonine kinase family protein	HC	63.4676	60.4668	71.5916	62.3987	62.6959	62.091
Medtr2g027270_1	Medtr2g027270	phosphoglycolate phosphatase-like protein	HC	23.1301	20.215	22.982	19.9503	17.4557	19.481
Medtr2g027270_2	Medtr2g027270	phosphoglycolate phosphatase-like protein	HC	8.47309	8.52362	12.042	3.21751	4.64432	5.2956
Medtr2g027290_1	Medtr2g027290	hypothetical protein	LC	0	0	0	0	0	0
Medtr2g027300_1	Medtr2g027300	geranylgeranyl pyrophosphate synthase	HC	152.246	87.916	129.535	155.496	110.236	153.052
Medtr2g027310_1	Medtr2g027310	hypothetical protein	LC	0	0	0	0	0	0
Medtr2g027315_1	Medtr2g027315	cysteine protease; putative	LC	0	0	0	0	0	0
Medtr2g027325_1	Medtr2g027325	hypothetical protein	LC	0	0	0.315135	0	0	0
Medtr2g027340_1	Medtr2g027340	hypothetical protein	LC	0	0	0	0	0	0
Medtr2g027360_1	Medtr2g027360	C2 and GRAM domain plant-like protein	HC	8.47579	9.39093	8.71095	7.99913	8.59207	9.00307
Medtr2g027390_1	Medtr2g027390	nuclear inhibitor of protein phosphatase	HC	14.912	15.3628	16.9961	16.8897	16.0131	19.4163
Medtr2g027410_1	Medtr2g027410	phototropic-responsive NPH3 family protein	HC	1.21325	0.301793	1.17866	0.438981	0.623135	0.971402
Medtr2g027410_2	Medtr2g027410	phototropic-responsive NPH3 family protein	HC	0.0558713	0.460477	0.340693	0.269035	0.165545	0.273457
Medtr2g027440_1	Medtr2g027440	calcineurin B-like protein	HC	0	0	0	0	0	0
Medtr2g027480_1	Medtr2g027480	calcineurin B-like protein	HC	0	0	0	0	0	0
Medtr2g027490_1	Medtr2g027490	hypothetical protein	HC	0	0	0	0	0	0
Medtr2g027500_1	Medtr2g027500	calcineurin B-like protein	HC	0	0	0	0	0	0
Medtr2g027520_1	Medtr2g027520	calcineurin B-like protein	LC	0	0	0	0	0	0
Medtr2g027530_1	Medtr2g027530	RNA polymerase II; Rpb4; core protein	HC	23.2612	20.4879	25.6041	19.3101	19.2971	26.312
Medtr2g027540_1	Medtr2g027540	nucleic acid-binding protein; putative	HC	6.63026	7.71141	4.30299	5.96358	6.4885	6.93522
Medtr2g027540_2	Medtr2g027540	nucleic acid-binding protein; putative	HC	2.09509	1.02299	2.77569	7.09118	2.39101	4.72487
Medtr2g027550_1	Medtr2g027550	transmembrane protein; putative	HC	7.82083	6.23152	6.74347	30.7493	15.8384	15.2506
Medtr2g027560_1	Medtr2g027560	O-glycosyl hydrolase family 17 protein	HC	8.04824	6.35048	6.79471	8.26973	6.22204	6.51072
Medtr2g027600_1	Medtr2g027600	heavy metal transport/detoxification superfamily protein	HC	0	0	0	0	0	0
Medtr2g027650_1	Medtr2g027650	hypothetical protein	LC	0	0	0	0	0	0
Medtr2g027660_1	Medtr2g027660	RAB GTPase-like protein C2B	HC	151.145	139.329	109.803	137.877	109.048	95.6992
Medtr2g027670_1	Medtr2g027670	hypothetical protein	HC	0	0	0	0	0	0
Medtr2g027690_1	Medtr2g027690	enhancer of mRNA-decapping-like protein	HC	12.7943	16.8108	15.3035	14.0961	17.257	17.681
Medtr2g027690_2	Medtr2g027690	enhancer of mRNA-decapping-like protein	HC	9.37263	6.13725	8.60118	7.91495	5.34643	8.14142
Medtr2g027700_1	Medtr2g027700	hypothetical protein	HC	0.830007	1.36115	0.0470957	0.408221	0.295205	0.075244
Medtr2g027710_1	Medtr2g027710	anion transporter 4	LC	0.436487	0.0466643	0.0119086	0	0	0.0447843
Medtr2g027720_1	Medtr2g027720	hypothetical protein	HC	0	0	0.0593137	0	0	0
Medtr2g027730_1	Medtr2g027730	hypothetical protein	LC	0	0	0	0	0	0
Medtr2g027740_1	Medtr2g027740	CAZy family GT8 glycosyltransferase	HC	33.4032	26.843	32.51	33.2604	32.1895	30.3445
Medtr2g027760_1	Medtr2g027760	PPR repeat protein	HC	0	0	0	0	0	0
Medtr2g027770_1	Medtr2g027770	hypothetical protein	HC	0	0	0	0	0	0
Medtr2g027780_1	Medtr2g027780	zinc finger; C3HC4 type (RING finger) protein	HC	10.4045	9.34041	7.22217	10.2809	12.2781	9.65157
Medtr2g027800_1	Medtr2g027800	myb-like transcription factor family protein	HC	31.3802	33.8062	33.2599	47.434	37.242	34.8456
Medtr2g027800_2	Medtr2g027800	myb-like transcription factor family protein	HC	26.4836	17.475	20.6893	26.7289	34.3831	26.9931
Medtr2g027820_1	Medtr2g027820	hypothetical protein	LC	0	0	0	0	0	0
Medtr2g027860_1	Medtr2g027860	myb-like transcription factor family protein	HC	90.9388	92.0868	71.1733	95.5522	132.619	126.563
Medtr2g027870_1	Medtr2g027870	alpha/beta superfamily hydrolase	HC	0.527006	0.271367	0.492798	0.839497	0.936469	1.53651
Medtr2g027895_1	Medtr2g027895	hypothetical protein	LC	0	0	0	0	0	0
Medtr2g027910_1	Medtr2g027910	hypothetical protein	LC	0	0	0	0	0	0
Medtr2g027920_1	Medtr2g027920	hypothetical protein	HC	0	0	0	0	0	0
Medtr2g028000_1	Medtr2g028000	histidine phosphatase family (branch 1) protein	HC	7.56936	7.71557	7.22987	8.90184	8.32881	9.62156
Medtr2g028000_2	Medtr2g028000	histidine phosphatase family (branch 1) protein	HC	0.415519	0.75413	0.190461	1.20598	2.01042	0.896219
Medtr2g028030_1	Medtr2g028030	UPF0202 plant-like protein	HC	0	0.00794413	0.0344849	0.0143715	0.0148378	0
Medtr2g028040_1	Medtr2g028040	hypothetical protein	LC	0	0	0	0	0	0
Medtr2g028050_1	Medtr2g028050	transducin/WD40 repeat protein	HC	42.8005	48.0407	43.5839	49.0629	46.3091	43.7938
Medtr2g028080_1	Medtr2g028080	cystatin domain protein	LC	0	0	0	0	0	0
Medtr2g028105_1	Medtr2g028105	hypothetical protein	LC	0	0	0	0	0	0
Medtr2g028110_1	Medtr2g028110	F-box protein interaction domain protein	LC	0	0	0	0	0.0126085	0
Medtr2g028120_1	Medtr2g028120	hypothetical protein	LC	0	0	0	0	0	0
Medtr2g028130_1	Medtr2g028130	F-box protein interaction domain protein	LC	0	0	0	0	0.0290847	0
Medtr2g028140_1	Medtr2g028140	F-box and associated interaction domain protein	LC	0.587915	1.69071	1.71711	1.21722	0.669105	1.13675
Medtr2g028160_1	Medtr2g028160	F-box protein interaction domain protein	LC	0.214703	1.15222	0.161137	0.978376	0.109907	0.488293
Medtr2g028170_1	Medtr2g028170	hypothetical protein	HC	4.03902	2.47345	2.94436	7.25334	5.06839	4.5241
Medtr2g028180_1	Medtr2g028180	hypothetical protein	HC	16.6261	14.0449	16.1616	16.4176	13.9768	10.6996
Medtr2g028190_1	Medtr2g028190	eukaryotic aspartyl protease family protein	HC	0.0466308	0.0926113	0	0.0555842	0.020483	0.0444413
Medtr2g028200_1	Medtr2g028200	pre-mRNA splicing factor	HC	17.0241	20.1968	16.3095	22.0649	20.908	19.5415
Medtr2g028210_1	Medtr2g028210	hypothetical protein	LC	0	0	0	0	0	0
Medtr2g028220_1	Medtr2g028220	DUF566 family protein	HC	1.6075	1.04016	2.54399	1.31936	0.974966	1.87418
Medtr2g028230_1	Medtr2g028230	Na+/H+ exchanger 1	HC	28.3799	29.5537	21.0366	30.6774	30.0307	23.8313
Medtr2g028240_1	Medtr2g028240	PPR containing plant-like protein	HC	0.937873	0.986703	1.41754	1.17145	1.22789	0.905429
Medtr2g028250_1	Medtr2g028250	hypothetical protein	LC	2.62115	7.68621	2.98645	3.75862	2.85074	2.51167
Medtr2g028270_1	Medtr2g028270	vacuolar sorting-associated-like protein	HC	22.8566	21.5233	21.5562	20.9967	21.3838	21.6349
Medtr2g028270_2	Medtr2g028270	vacuolar sorting-associated-like protein	HC	1.46836	1.57064	0.897029	2.20595	1.60769	1.34076
Medtr2g028280_1	Medtr2g028280	hypothetical protein	LC	0	0	0	0	0	0
Medtr2g028300_1	Medtr2g028300	elongation factor Tu GTP-binding domain protein	HC	0	0	0	0	0	0
Medtr2g028310_1	Medtr2g028310	transmembrane protein; putative	HC	0	0	0	0	0	0
Medtr2g028330_1	Medtr2g028330	transmembrane protein; putative	LC	0	0	0	0	0	0
Medtr2g028340_1	Medtr2g028340	elongation factor Tu GTP-binding domain protein	LC	0	0	0	0	0	0.0167856
Medtr2g028350_1	Medtr2g028350	elongation factor Tu GTP-binding domain protein	LC	0.0400976	0.193966	0.251325	0.125657	0.0995212	0.106599
Medtr2g028360_1	Medtr2g028360	elongation factor Tu GTP-binding domain protein	LC	0.0730408	0.0636034	0.0999827	0	0.0143285	0.0319114
Medtr2g028365_1	Medtr2g028365	transmembrane protein; putative	LC	0	0	0	0	0	0
Medtr2g028380_1	Medtr2g028380	elongation factor Tu GTP-binding domain protein	LC	0	0	0.0092061	0	0	0.0137349
Medtr2g028400_1	Medtr2g028400	elongation factor Tu GTP-binding domain protein	LC	0.0688821	0.067921	0.151826	0.0262275	0	0.0403219
Medtr2g028420_1	Medtr2g028420	hypothetical protein	LC	0.394948	0.401499	0.2676	0.229708	0.394373	0.303201
Medtr2g028440_1	Medtr2g028440	elongation factor Tu GTP-binding domain protein	LC	0.0237557	0.0418937	0.0326036	0.0110418	0.0367087	0.0232465
Medtr2g028450_1	Medtr2g028450	SNARE associated family protein	HC	20.6308	21.2892	14.0114	15.7738	16.0175	12.2987
Medtr2g028460_1	Medtr2g028460	hypothetical protein	HC	0	0	0	0	0.485458	0
Medtr2g028470_1	Medtr2g028470	seven transmembrane MLO family protein	HC	8.4191	7.72433	5.35725	6.19902	7.49872	6.70751
Medtr2g028480_1	Medtr2g028480	membrane-anchored endo-1;4-beta-glucanase	HC	365.252	334.185	242.485	398.262	426.107	294.244
Medtr2g028500_1	Medtr2g028500	hypothetical protein	LC	0	0	0	0	0	0
Medtr2g028520_1	Medtr2g028520	cystatin domain protein	LC	0	0	0	0	0	0
Medtr2g028530_1	Medtr2g028530	oxidoreductase/ferric-chelate reductase	HC	0.34054	0.342498	0.174119	0.263054	0.355645	0.321313
Medtr2g028540_1	Medtr2g028540	hypothetical protein	LC	0	0	0	0	0	0
Medtr2g028550_1	Medtr2g028550	kinetochore NDC80-like protein	HC	8.24968	8.51701	10.06	9.51953	7.70727	9.14146
Medtr2g028580_1	Medtr2g028580	LRR receptor-like kinase	HC	15.9768	20.3579	45.9642	24.7728	42.4305	34.4146
Medtr2g028580_2	Medtr2g028580	LRR receptor-like kinase	HC	8.94564	15.763	24.1907	26.3686	34.0958	14.4693
Medtr2g028590_1	Medtr2g028590	ATRAD3; putative	HC	2.2283	2.9104	2.65831	4.25795	5.3604	4.86246
Medtr2g028600_1	Medtr2g028600	hypothetical protein	LC	0	0.234062	0.247457	0.775305	0.330174	0.19046
Medtr2g028610_1	Medtr2g028610	ATRAD3; putative	HC	6.16953	2.77351	4.62764	6.13691	3.7154	4.66358
Medtr2g028620_1	Medtr2g028620	cinnamoyl-CoA reductase	HC	18.9043	22.7419	17.4281	28.0047	24.834	21.5482
Medtr2g028620_2	Medtr2g028620	cinnamoyl-CoA reductase	HC	0.0915473	0.335694	0.455089	0.591715	0.309694	0.100131
Medtr2g028660_1	Medtr2g028660	vesicle transporter Sec20; putative	HC	19.311	20.5211	19.3528	22.3328	22.863	18.1005
Medtr2g028660_2	Medtr2g028660	vesicle transporter Sec20; putative	HC	0.140535	0.324807	0.315278	0.329522	0.264282	0.569159
Medtr2g028670_1	Medtr2g028670	cofilin/actin-depolymerizing factor-like protein	HC	495.191	474.104	453.714	510.712	496.732	467.225
Medtr2g028720_1	Medtr2g028720	hypothetical protein	LC	0	0	0	0	0	0
Medtr2g028730_1	Medtr2g028730	Trm112p-like protein	HC	27.3778	25.9723	40.4789	22.3996	30.1334	28.8162
Medtr2g028740_1	Medtr2g028740	hypothetical protein	LC	0	0	0	0	0	0
Medtr2g028750_1	Medtr2g028750	nonclathrin coat protein zeta1-COP	HC	58.5743	66.2248	64.2183	69.3841	62.3509	59.0504
Medtr2g028760_1	Medtr2g028760	hypothetical protein	LC	0	0	0	0	0	0
Medtr2g028770_1	Medtr2g028770	magnesium transporter CorA family protein	HC	4.99241	5.09483	3.30752	3.86734	3.58636	3.77162
Medtr2g028790_1	Medtr2g028790	synaptobrevin-like protein	HC	135.895	155.752	115.003	129.991	114.145	103.573
Medtr2g028795_1	Medtr2g028795	hypothetical protein	LC	0	0	0	0	0.277915	0
Medtr2g028830_1	Medtr2g028830	SBP (S-ribonuclease-binding protein) family protein	HC	34.281	23.9961	19.1611	19.2106	19.0427	18.5498
Medtr2g028855_1	Medtr2g028855	hypothetical protein	LC	0	0	0	0	0	0
Medtr2g028870_1	Medtr2g028870	C6HC-type zinc finger RING/U-box protein	HC	24.3023	23.353	25.1395	20.8469	19.7712	21.0389
Medtr2g028880_1	Medtr2g028880	hypothetical protein	LC	0	0	0	0	0	0
Medtr2g028885_1	Medtr2g028885	hypothetical protein	LC	0.190583	0	0	0	0	0
Medtr2g028900_1	Medtr2g028900	GDP-fucose protein O-fucosyltransferase	HC	0	0	0.0110508	0	0	0
Medtr2g028910_1	Medtr2g028910	eukaryotic translation initiation factor 2c; putative	HC	0.517977	0.551273	0.809508	0.631309	0.60152	0.558102
Medtr2g028920_1	Medtr2g028920	UPF0392 RCOM-like protein	HC	0	0	0	0	0	0
Medtr2g028930_1	Medtr2g028930	hypothetical protein	LC	0	0	0	0	0	0
Medtr2g028940_1	Medtr2g028940	E3 ubiquitin-protein ligase LIN-like protein; putative	HC	3.93393	5.14854	7.64104	15.2232	16.7761	18.2214
Medtr2g028940_2	Medtr2g028940	E3 ubiquitin-protein ligase LIN-like protein; putative	HC	0.502039	0.455758	0.316422	1.53552	2.58258	1.33991
Medtr2g028940_3	Medtr2g028940	E3 ubiquitin-protein ligase LIN-like protein; putative	HC	0.155331	0.231623	0.575021	1.33295	0.709647	0.993512
Medtr2g028950_1	Medtr2g028950	regulatory protein NPR1	HC	69.5926	73.3812	54.8535	61.8548	61.6841	59.3494
Medtr2g028950_2	Medtr2g028950	regulatory protein NPR1	HC	0.391258	2.0767	1.46517	3.06724	1.87285	1.39838
Medtr2g028970_1	Medtr2g028970	hypothetical protein	LC	0	0	0	0	0	0
Medtr2g028980_1	Medtr2g028980	peroxidase family protein	HC	6.28937	12.9127	41.9471	15.0376	19.0577	44.6506
Medtr2g029000_1	Medtr2g029000	prefoldin	HC	68.9628	67.7246	90.8767	78.8969	90.8975	95.1056
Medtr2g029010_1	Medtr2g029010	LRR receptor-like kinase family protein	HC	0.151605	0.0686957	0.0795083	0.0641566	0.131209	0.0906343
Medtr2g029020_1	Medtr2g029020	hypothetical protein	LC	0	0	0	0	0	0
Medtr2g029030_1	Medtr2g029030	plant/F7F23-4 protein	HC	6.22516	7.02808	6.02013	6.97052	6.07828	7.12451
Medtr2g029030_2	Medtr2g029030	plant/F7F23-4 protein	HC	0.654008	0.561595	0.136668	0.313641	0.734972	0.153583
Medtr2g029040_1	Medtr2g029040	brain and reproductive organ-expressed protein	HC	27.3104	29.1769	23.6452	26.326	26.3941	26.1554
Medtr2g029040_2	Medtr2g029040	brain and reproductive organ-expressed protein	HC	0.45831	0.598335	0.521644	0.838114	0.884183	0
Medtr2g029050_1	Medtr2g029050	hypothetical protein	LC	0	0	0.43587	0	0	0
Medtr2g029093_1	Medtr2g029093	hypothetical protein	HC	3.12243	8.67609	7.24207	0.957203	3.61309	2.21606
Medtr2g029093_2	Medtr2g029093	hypothetical protein	HC	1.11739	0	1.60082	3.94577	0.39265	2.12877
Medtr2g029120_1	Medtr2g029120	elongation factor Tu domain protein	LC	5.43154	6.28416	5.93628	6.05043	5.34854	5.32809
Medtr2g029120_2	Medtr2g029120	elongation factor Tu domain protein	LC	0	0.113593	0.343735	0.10848	0.0721988	0.133405
Medtr2g029120_3	Medtr2g029120	elongation factor Tu domain protein	LC	0	0	0.05666	0	0	0
Medtr2g029120_4	Medtr2g029120	elongation factor Tu domain protein	LC	0.712319	0.637389	0.422406	0.231789	0.453288	0.901578
Medtr2g029125_1	Medtr2g029125	elongation factor Tu GTP-binding domain protein	LC	4.08199	7.12124	9.50373	4.87999	5.19959	5.36036
Medtr2g029125_2	Medtr2g029125	elongation factor Tu GTP-binding domain protein	LC	0	0	0	0	0	0
Medtr2g029125_3	Medtr2g029125	elongation factor Tu GTP-binding domain protein	LC	0.52788	0.132784	0.121089	0.154665	0.145018	0.266109
Medtr2g029125_4	Medtr2g029125	elongation factor Tu GTP-binding domain protein	LC	1.73555	1.01436	2.43566	0.605723	0.9504	2.1073
Medtr2g029125_5	Medtr2g029125	elongation factor Tu GTP-binding domain protein	LC	0	0	0	0	0	0
Medtr2g029125_6	Medtr2g029125	elongation factor Tu GTP-binding domain protein	LC	1.07307	1.52905	0.582221	1.80874	1.10322	0.812268
Medtr2g029125_7	Medtr2g029125	elongation factor Tu GTP-binding domain protein	LC	0	0	0	0	0	0
Medtr2g029170_1	Medtr2g029170	endo-polygalacturonase	HC	0	0	0	0	0	0
Medtr2g029180_1	Medtr2g029180	triose-phosphate transporter family protein	HC	5.06327	5.57626	8.87318	7.23531	6.18041	6.27538
Medtr2g029200_1	Medtr2g029200	plant invertase/pectin methylesterase inhibitor	HC	0	0	0	0.0402423	0	0
Medtr2g029210_1	Medtr2g029210	elongation factor Tu domain protein	LC	0	0.16068	0.0593146	0	0	0.0424037
Medtr2g029230_1	Medtr2g029230	hypothetical protein	LC	0	0	0	0	0	0
Medtr2g029240_1	Medtr2g029240	transmembrane protein; putative	LC	0	0	0	0	0	0.140351
Medtr2g029250_1	Medtr2g029250	tubulin folding cofactor E	HC	9.02504	9.36796	11.6221	10.9603	10.5504	12.4906
Medtr2g029260_1	Medtr2g029260	zim motif protein	HC	0	0	0	0	0	0
Medtr2g029270_1	Medtr2g029270	40S ribosomal protein S27-1	HC	617.305	694.88	1000.33	863.523	867.836	778.633
Medtr2g029300_1	Medtr2g029300	ROOT HAIR defective 3 GTP-binding protein	HC	0.00905263	0.0118303	0	16.3464	20.9744	22.1654
Medtr2g029310_1	Medtr2g029310	hypothetical protein	LC	0	0	0	0	0	0
Medtr2g029340_1	Medtr2g029340	ROOT HAIR defective 3 GTP-binding family protein	HC	41.7198	42.194	36.1737	40.1281	40.8277	40.9228
Medtr2g029350_1	Medtr2g029350	haloacid dehalogenase-like hydrolase	HC	2.71062	2.51512	3.10202	2.55351	2.89793	3.51542
Medtr2g029370_1	Medtr2g029370	photosystem I reaction center subunit III	HC	2.39278	1.40642	1.49648	0.257067	0.81236	0.621949
Medtr2g029390_1	Medtr2g029390	hypothetical protein	HC	0	0	0	0	0	0
Medtr2g029400_1	Medtr2g029400	DUF674 family protein	LC	0	0	0	0	0	0
Medtr2g029410_1	Medtr2g029410	hypothetical protein	LC	0	0	0	0	0	0
Medtr2g029430_1	Medtr2g029430	tyrosine/DOPA decarboxylase	HC	0	0	0	0.00869233	0	0
Medtr2g029450_1	Medtr2g029450	tyrosine/DOPA decarboxylase	HC	0	0	0	0.00869233	0	0
Medtr2g029460_1	Medtr2g029460	plant invertase/pectin methylesterase inhibitor	HC	0	0	0	0	0	0
Medtr2g029470_1	Medtr2g029470	plant invertase/pectin methylesterase inhibitor	HC	0	0	0	0	0	0
Medtr2g029510_1	Medtr2g029510	patatin-like phospholipase	HC	28.6197	22.9811	28.4325	20.0718	19.853	27.9283
Medtr2g029520_1	Medtr2g029520	glycolipid transfer protein	HC	8.43465	9.32763	7.19172	9.2248	10.4724	8.99187
Medtr2g029530_1	Medtr2g029530	hypothetical protein	LC	0.0895327	0	0	0	0	0
Medtr2g029540_1	Medtr2g029540	cleavage and polyadenylation specificity factor CPSF30	HC	10.3484	11.7819	11.7188	11.2	11.6334	12.813
Medtr2g029560_1	Medtr2g029560	peroxidase family protein	HC	60.169	24.9059	61.1907	26.3093	28.4416	22.0751
Medtr2g029720_1	Medtr2g029720	hypothetical protein	LC	0	0	0	0	0	0
Medtr2g029730_1	Medtr2g029730	peroxidase family protein	HC	0.0887942	0.205864	0.222444	0.202454	0.279961	0.126554
Medtr2g029740_1	Medtr2g029740	peroxidase family protein	HC	288.374	442.875	1157.71	350.328	502.183	596.615
Medtr2g029750_1	Medtr2g029750	peroxidase family protein	HC	1916.09	2051.39	2588.91	1641.61	2018.86	1902.54
Medtr2g029790_1	Medtr2g029790	hypothetical protein	HC	0	0	0	0	0	0
Medtr2g029800_2	Medtr2g029800	peroxidase family protein	chr2:11135602-11138195	438.505	634.791	1113.71	589.874	916.839	1086.85
Medtr2g029815_1	Medtr2g029815	peroxidase family protein	HC	42.3357	45.1095	52.3084	57.91	57.2744	49.4437
Medtr2g029820_1	Medtr2g029820	peroxidase family protein	HC	148.647	175.06	223.836	239.581	203.146	154.365
Medtr2g029830_1	Medtr2g029830	peroxidase family protein	HC	0.703617	1.63878	0.657493	1.36596	0.545486	0.443041
Medtr2g029830_2	Medtr2g029830	peroxidase family protein	HC	2.64171	2.90656	0.76858	2.29458	1.46973	1.75453
Medtr2g029850_1	Medtr2g029850	peroxidase family protein	HC	655.317	509.609	748.78	550.168	451.938	592.71
Medtr2g029860_1	Medtr2g029860	peroxidase family protein	HC	14.7286	10.4849	18.9296	14.4312	12.7173	14.0708
Medtr2g029880_1	Medtr2g029880	peroxidase family protein	HC	0	0	0	0	0.124262	0.515906
Medtr2g029910_1	Medtr2g029910	peroxidase family protein	HC	486.34	293.853	729.276	295.94	652.684	1494.67
Medtr2g029930_1	Medtr2g029930	peroxidase family protein	HC	0	0	0	0	0	0
Medtr2g029940_1	Medtr2g029940	U3 small nucleolar RNA-associated-like protein	HC	7.02281	8.53299	14.625	9.15162	10.917	11.9723
Medtr2g029945_1	Medtr2g029945	Thionin related (TAP1)	HC	0	0	0	0	0	0
Medtr2g029960_1	Medtr2g029960	SIT4 phosphatase-associated family protein	HC	10.8751	15.5252	14.2721	16.0707	13.1381	13.161
Medtr2g029960_2	Medtr2g029960	SIT4 phosphatase-associated family protein	HC	11.3483	9.90566	11.6144	10.5793	12.5085	12.5816
Medtr2g029960_3	Medtr2g029960	SIT4 phosphatase-associated family protein	HC	3.1008	2.3442	2.79077	2.73183	3.00195	3.20025
Medtr2g029960_4	Medtr2g029960	SIT4 phosphatase-associated family protein	HC	7.03e-10	0	3.57e-05	4.13e-07	7.02e-09	0.00373
Medtr2g029990_1	Medtr2g029990	F-box protein interaction domain protein	HC	5.93376	7.59368	5.769	7.03908	6.65586	7.41133
Medtr2g030000_1	Medtr2g030000	glycoside hydrolase family 3 protein	HC	11.3205	8.41304	13.8006	9.35612	8.59277	12.5455
Medtr2g030010_1	Medtr2g030010	hypothetical protein	HC	0	0	0	0	0	0
Medtr2g030020_1	Medtr2g030020	seven transmembrane MLO family protein	LC	0	0	0	0	0	0
Medtr2g030030_1	Medtr2g030030	Dof domain; zinc finger protein	LC	0	0	0	0	0	0
Medtr2g030080_1	Medtr2g030080	leguminosin group486 secreted peptide	HC	0	0	0	0	0	0
Medtr2g030100_1	Medtr2g030100	leguminosin group486 secreted peptide	HC	16.2196	34.0742	54.9532	35.5022	50.6677	67.9668
Medtr2g030130_1	Medtr2g030130	class III homeodomain leucine zipper protein	HC	6.99413	7.62627	9.21284	7.37875	7.34495	7.76191
Medtr2g030160_1	Medtr2g030160	import component Toc86/159; G and M domain protein	HC	0	0.00911263	0.0310783	0	0	0.0074151
Medtr2g030170_1	Medtr2g030170	CCAAT-binding transcription factor	HC	0	0	0	0.144425	0	0
Medtr2g030170_2	Medtr2g030170	CCAAT-binding transcription factor	HC	29.6775	34.8228	23.9057	25.9072	24.3931	25.5379
Medtr2g030180_1	Medtr2g030180	hypothetical protein	LC	0	0	0	0	0	0
Medtr2g030200_1	Medtr2g030200	ferredoxin reductase-like NAD(P) binding domain protein	HC	530.934	397.732	719.793	529.497	667.638	503.362
Medtr2g030210_1	Medtr2g030210	hypothetical protein	LC	0.107846	0.503926	0.340672	0.366351	0.307715	0.679359
Medtr2g030220_1	Medtr2g030220	transmembrane protein; putative	HC	13.4731	12.5308	6.70917	12.4834	7.37228	9.35514
Medtr2g030230_1	Medtr2g030230	ADP-ribosylation factor GTPase-activating protein AGD10	HC	32.8683	33.212	29.2364	35.3216	36.9727	30.7278
Medtr2g030240_1	Medtr2g030240	2-succinylbenzoate-CoA ligase/peroxisomal protein	HC	1.91263	1.07946	0.800204	1.44433	1.02834	0.692745
Medtr2g030240_2	Medtr2g030240	2-succinylbenzoate-CoA ligase/peroxisomal protein	HC	1.86629	2.10948	1.01786	1.12539	1.00017	0.961564
Medtr2g030260_1	Medtr2g030260	mevalonate kinase; putative	HC	0	0	0	0	0	0
Medtr2g030300_1	Medtr2g030300	WPP domain associated protein	HC	0	0.189	0.321	1.97e-07	0.418	0
Medtr2g030300_2	Medtr2g030300	WPP domain associated protein	HC	14.5477	15.2052	16.0149	15.7699	17.4788	14.0393
Medtr2g030310_1	Medtr2g030310	malectin/receptor-like kinase family protein	HC	18.4225	11.9735	6.84522	11.0874	10.3497	7.99088
Medtr2g030310_2	Medtr2g030310	malectin/receptor-like kinase family protein	HC	0.44628	0.472659	0.143549	0.101207	0	0
Medtr2g030315_1	Medtr2g030315	Defensin	HC	0	0	0	0	0	0
Medtr2g030335_1	Medtr2g030335	50S ribosome-binding GTPase	LC	2.55254	2.48904	2.94132	3.3196	3.44292	2.29357
Medtr2g030370_1	Medtr2g030370	GTP-binding protein	HC	99.0416	112.589	128.704	115.423	119.39	109.963
Medtr2g030380_1	Medtr2g030380	LRR receptor-like kinase family protein	HC	1.67621	0.938944	1.88728	1.73458	0.660366	1.92828
Medtr2g030380_2	Medtr2g030380	LRR receptor-like kinase family protein	HC	1	1.19	2.84	1.25e-08	1.01	0.64
Medtr2g030390_1	Medtr2g030390	KRI1-like protein	HC	22.2398	25.263	28.0355	25.363	26.512	25.5963
Medtr2g030400_1	Medtr2g030400	3-hydroxyisobutyrate dehydrogenase	HC	7.08473	5.89907	7.86633	5.81065	5.58293	6.52083
Medtr2g030400_2	Medtr2g030400	3-hydroxyisobutyrate dehydrogenase	HC	1.31248	1.41518	0.595239	1.614	0.623729	0.364409
Medtr2g030400_3	Medtr2g030400	3-hydroxyisobutyrate dehydrogenase	HC	0	0.588	0.282	1.42e-09	0.905	0.17
Medtr2g030400_4	Medtr2g030400	3-hydroxyisobutyrate dehydrogenase	HC	0.156598	0	0.428439	0	0	0.33703
Medtr2g030410_1	Medtr2g030410	transmembrane protein; putative	LC	0	0	0	0	0	0
Medtr2g030420_1	Medtr2g030420	P-loop nucleoside triphosphate hydrolase superfamily protein	HC	45.7314	44.2164	26.4261	37.4577	33.1226	24.6043
Medtr2g030430_1	Medtr2g030430	hypothetical protein	LC	1.26369	0	0	0	0	0
Medtr2g030440_1	Medtr2g030440	staurosporin and temperature sensitive-like protein A; putative	HC	0	0	0	0	0	0
Medtr2g030450_1	Medtr2g030450	GAMYB-binding protein	HC	55.0789	60.0534	55.4168	65.0419	63.0328	58.8808
Medtr2g030460_1	Medtr2g030460	stress up-regulated Nod 19 protein	LC	10.9909	27.4633	207.517	0.491313	5.38859	17.4907
Medtr2g030460_2	Medtr2g030460	stress up-regulated Nod 19 protein	LC	7.26e-06	0	0.106	0	0	0
Medtr2g030470_1	Medtr2g030470	stress up-regulated Nod 19 protein	LC	0.19195	6.08904	0.0805839	0.0668051	0.106466	0.100717
Medtr2g030480_1	Medtr2g030480	stress up-regulated Nod 19 protein	LC	8.17094	3.02174	2.95466	4.43876	2.59603	2.08147
Medtr2g030490_1	Medtr2g030490	endoribonuclease dicer-like protein	HC	3.6974	4.03234	3.28212	2.88146	2.62289	2.40781
Medtr2g030510_1	Medtr2g030510	TPR repeat protein; putative	HC	0.310984	0.158027	0.329162	0.34728	0.181275	0.400968
Medtr2g030520_1	Medtr2g030520	histidinol dehydrogenase	HC	51.188	51.9732	51.865	43.612	50.8102	51.4107
Medtr2g030530_1	Medtr2g030530	glycolipid transfer protein	HC	11.9253	9.12979	5.63925	4.39544	5.48508	3.40163
Medtr2g030540_1	Medtr2g030540	PPR containing plant-like protein	HC	1.92935	2.19125	1.91724	1.85028	1.81094	1.97522
Medtr2g030560_1	Medtr2g030560	membrane protein type I; putative	HC	20.4541	10.8407	7.55694	11.0202	7.60872	5.40663
Medtr2g030560_2	Medtr2g030560	membrane protein type I; putative	HC	91.2177	101.472	103.384	97.0921	98.7589	93.3496
Medtr2g030560_3	Medtr2g030560	membrane protein type I; putative	HC	0.810298	0.820979	0.416952	1.18297	0.909288	0.83429
Medtr2g030570_1	Medtr2g030570	homeobox leucine zipper protein	HC	0.123381	0.159548	0.30065	0.173604	0.244042	0.186305
Medtr2g030600_1	Medtr2g030600	homeobox leucine zipper protein; putative	LC	0.0276444	0.193837	0.222878	0.0684087	0.220124	0.102276
Medtr2g030610_1	Medtr2g030610	DUF3406 domain protein	LC	0	0	0	0	0	0
Medtr2g030620_1	Medtr2g030620	transmembrane protein; putative	LC	0	0	0	0	0	0
Medtr2g030630_1	Medtr2g030630	translocon outer complex protein	HC	15.4663	16.268	15.877	16.06	17.6381	17.5071
Medtr2g030640_1	Medtr2g030640	otubain	HC	0	0	0	0	0	0
Medtr2g030660_1	Medtr2g030660	homeobox leucine zipper family protein; putative	HC	0	0	0	0	0	0
Medtr2g030680_1	Medtr2g030680	homeobox KN domain protein	LC	0	0	0	0	0	0
Medtr2g030690_1	Medtr2g030690	homeobox leucine zipper protein HDG11; putative	LC	0	0	0	0	0	0
Medtr2g030700_1	Medtr2g030700	homeobox KN domain protein	LC	0	0	0	0	0	0
Medtr2g030710_1	Medtr2g030710	hypothetical protein	LC	0	0	0	0	0	0
Medtr2g030720_1	Medtr2g030720	homeobox KN domain protein	LC	0	0	0	0	0	0
Medtr2g030740_1	Medtr2g030740	MADS-box transcription factor family protein	HC	0	0	0	0	0	0
Medtr2g030800_1	Medtr2g030800	hypothetical protein	HC	0	0	0	0	0	0
Medtr2g030825_1	Medtr2g030825	late embryogenesis abundant (LEA)-like protein	LC	8.9682	2.29704	11.5201	1.9034	2.90777	3.57594
Medtr2g030835_1	Medtr2g030835	root cap/late embryogenesis-like protein	HC	75.5588	23.3696	84.2763	18.3733	22.7202	32.0066
Medtr2g030845_1	Medtr2g030845	late embryogenesis abundant (LEA)-like protein	LC	10.6966	1.81402	10.9684	2.13286	2.81315	6.4356
Medtr2g030855_1	Medtr2g030855	rhicadhesin receptor	HC	0.116964	0	0.083558	18.2283	85.4612	87.7265
Medtr2g030865_1	Medtr2g030865	rhicadhesin receptor; putative	HC	0	0	0	0	0	0
Medtr2g030875_1	Medtr2g030875	U5 small nuclear ribonucleoprotein helicase	HC	4.3706	4.74958	3.92243	3.20591	4.51123	5.41951
Medtr2g030885_1	Medtr2g030885	hypothetical protein	HC	0	0	0	0	0.0083486	0
Medtr2g030895_1	Medtr2g030895	rhicadhesin receptor; putative	HC	0	0	0	0	0	0
Medtr2g030905_1	Medtr2g030905	U5 small nuclear ribonucleoprotein 200 kDa helicase	LC	0	0	0	0	0	0.00652927
Medtr2g030915_1	Medtr2g030915	cupin domain protein	LC	0	0	0	0	0	0
Medtr2g031240_1	Medtr2g031240	S-adenosyl-L-methionine-dependent methyltransferase; putative	HC	1.6714	0.0361856	0.827815	0.407308	0.446892	0.304373
Medtr2g031240_2	Medtr2g031240	S-adenosyl-L-methionine-dependent methyltransferase; putative	HC	0.854987	1.6265	1.53121	1.04299	1.25402	1.2475
Medtr2g031240_3	Medtr2g031240	S-adenosyl-L-methionine-dependent methyltransferase; putative	HC	1.20096	2.94317	3.7794	2.32388	1.95569	3.16147
Medtr2g031240_4	Medtr2g031240	S-adenosyl-L-methionine-dependent methyltransferase; putative	HC	0	0	0	0	0	0
Medtr2g031250_1	Medtr2g031250	U5 small nuclear ribonucleoprotein helicase	HC	0	0	0	0	0	0
Medtr2g031270_1	Medtr2g031270	rhicadhesin receptor	HC	0.157609	0.145165	0.219238	23.1202	95.4132	79.3521
Medtr2g031300_1	Medtr2g031300	rhicadhesin receptor; putative	HC	0	0	0	0	0.810643	0.572559
Medtr2g031310_1	Medtr2g031310	tubulin beta-1 chain	HC	33.4001	31.8059	24.1371	30.9086	34.2234	35.6243
Medtr2g031350_1	Medtr2g031350	transmembrane protein; putative	HC	26.6768	30.4712	10.8554	27.9445	21.3875	25.8902
Medtr2g031370_1	Medtr2g031370	fatty acid 2-hydroxylase-like protein	HC	7.76447	7.52481	3.09888	4.76973	2.03718	2.52798
Medtr2g031370_2	Medtr2g031370	fatty acid 2-hydroxylase-like protein	HC	37.345	25.0639	27.2114	24.3325	28.1648	27.7519
Medtr2g031380_1	Medtr2g031380	maternal effect embryo arrest protein	HC	3.21494	4.48606	5.24969	4.27019	4.34728	4.74621
Medtr2g031380_2	Medtr2g031380	maternal effect embryo arrest protein	HC	2.19624	2.38481	1.67957	1.69613	3.10981	2.30219
Medtr2g031380_3	Medtr2g031380	maternal effect embryo arrest protein	HC	0.893227	1.00862	0.922442	0.911263	1.01596	0.899471
Medtr2g031380_4	Medtr2g031380	maternal effect embryo arrest protein	HC	1.44202	1.91798	2.77175	2.56376	1.54734	1.88856
Medtr2g031390_1	Medtr2g031390	FAD-binding berberine family protein	HC	40.7328	60.6117	57.0649	62.5849	61.2637	77.7308
Medtr2g031400_1	Medtr2g031400	hypothetical protein	LC	0	0	0	0	0	0
Medtr2g031410_1	Medtr2g031410	zinc ion-binding protein	HC	4.88798	7.62418	6.4768	9.80486	9.05545	6.84141
Medtr2g031410_2	Medtr2g031410	zinc ion-binding protein	HC	4.12159	2.94951	1.427	2.20482	3.37717	3.73501
Medtr2g031420_1	Medtr2g031420	FAD-binding berberine family protein	HC	0.036998	0.0161167	0	7.31531	10.4732	8.74935
Medtr2g031430_1	Medtr2g031430	hypothetical protein	LC	0	0	0.202944	0	0	0
Medtr2g031450_1	Medtr2g031450	hypothetical protein	HC	0	0	0	0	0	0
Medtr2g031460_1	Medtr2g031460	FAD-binding berberine family protein	HC	0	0.0301704	0.00802053	0.0119509	0.00833212	0.0120141
Medtr2g031490_1	Medtr2g031490	FAD-binding berberine family protein	HC	34.7927	37.2444	34.6345	64.248	74.7817	53.2474
Medtr2g031500_1	Medtr2g031500	hypothetical protein	LC	0	0	0	0	0	0
Medtr2g031510_1	Medtr2g031510	FAD-binding berberine family protein	HC	0.0245308	0.015109	0	0.047478	0.0801798	0.0360855
Medtr2g031520_1	Medtr2g031520	wall associated kinase-like protein	HC	0.0823631	0.0126184	0.0219558	0	0	0.00993087
Medtr2g031530_1	Medtr2g031530	wall associated kinase-like protein	HC	9.81901	6.76986	3.86497	3.15312	4.00449	2.15756
Medtr2g031560_1	Medtr2g031560	reticuline oxidase-like protein	HC	2.32596	1.72505	4.0843	2.62546	3.60822	3.9495
Medtr2g031570_1	Medtr2g031570	DEAD-box helicase family protein	LC	0	0	0	0	0	0
Medtr2g031590_1	Medtr2g031590	FAD-binding berberine family protein	HC	20.6307	10.7633	11.9549	10.1499	7.84869	11.7277
Medtr2g031600_1	Medtr2g031600	FAD-binding berberine family protein	HC	2.30048	2.06075	2.13271	1.39787	1.3175	1.1117
Medtr2g031610_1	Medtr2g031610	Sec14p-like phosphatidylinositol transfer family protein	HC	73.1721	58.9933	55.033	75.0229	59.8772	62.2857
Medtr2g031620_1	Medtr2g031620	toprim domain protein	HC	5.65408	7.23991	6.76872	6.88339	6.5906	6.98621
Medtr2g031630_1	Medtr2g031630	cytomatrix-like protein	HC	9.28115	10.3988	10.3154	13.55	13.6587	13.7692
Medtr2g031630_2	Medtr2g031630	cytomatrix-like protein	HC	0.638423	1.08434	0.835992	0.82937	1.16882	0.815011
Medtr2g031640_1	Medtr2g031640	F-box protein interaction domain protein	LC	0	0	0	0	0	0
Medtr2g031660_1	Medtr2g031660	receptor-like protein	LC	0.00644183	0	0	0	0	0
Medtr2g031670_1	Medtr2g031670	heat shock cognate 70 kDa protein	HC	0	0	0	0	0	0
Medtr2g031680_1	Medtr2g031680	F-box protein interaction domain protein	LC	0	0	0	0	0	0
Medtr2g031700_1	Medtr2g031700	F-box protein interaction domain protein	LC	0	0.0313851	0	0	0	0
Medtr2g031710_1	Medtr2g031710	Pre-mRNA-splicing factor SYF1; putative	HC	0	0	0	0	0	0
Medtr2g031720_1	Medtr2g031720	F-box protein interaction domain protein	LC	1.52012	1.39282	1.838	1.92188	1.41344	2.10698
Medtr2g031740_1	Medtr2g031740	nucleic acid-binding protein; putative	HC	1.1925	1.24438	2.07346	0.943229	1.27744	1.57272
Medtr2g031750_1	Medtr2g031750	transmembrane amino acid transporter family protein	HC	0	0	0	0	0	0
Medtr2g031750_2	Medtr2g031750	transmembrane amino acid transporter family protein	HC	0	0.495275	0.0234028	0	0	0
Medtr2g031760_1	Medtr2g031760	50S ribosomal protein L7/L12	HC	20.8614	17.0304	28.4397	19.3083	18.4701	22.9163
Medtr2g031770_1	Medtr2g031770	folate-biopterin transporter	HC	1.77108	1.91996	1.35734	1.50252	1.23412	1.47287
Medtr2g031780_1	Medtr2g031780	folate-biopterin transporter	HC	0.0983527	0	0	0	0	0
Medtr2g031790_1	Medtr2g031790	folate-biopterin transporter	HC	1.60975	1.72347	1.16094	1.20598	1.36132	1.04836
Medtr2g031810_1	Medtr2g031810	folate-biopterin transporter	HC	0.161551	0.276714	0.210379	0.304109	0.144207	0.203567
Medtr2g031820_1	Medtr2g031820	hypothetical protein	LC	0	0	0	0	0	0
Medtr2g031830_1	Medtr2g031830	hypothetical protein	LC	0	0	0	0	0	0
Medtr2g031870_1	Medtr2g031870	myb transcription factor	HC	11.795	12.1583	7.97686	14.4071	13.6443	12.5379
Medtr2g031870_2	Medtr2g031870	myb transcription factor	HC	0	0	0.433297	0	0	0
Medtr2g031880_1	Medtr2g031880	MYB transcription factor; putative	LC	2.53902	1.35897	1.71874	1.27008	0.752971	1.10883
Medtr2g031890_1	Medtr2g031890	hypothetical protein	LC	0.127878	0.123803	0.121645	0.0602993	0.0252929	0.0729856
Medtr2g031910_1	Medtr2g031910	DUF4283 domain protein	LC	0	0	0	0	0.0237087	0
Medtr2g031920_1	Medtr2g031920	cytochrome P450 family ent-kaurenoic acid oxidase	HC	0.0137797	0	0.00894597	0	0	0
Medtr2g031930_1	Medtr2g031930	cytochrome P450 family ent-kaurenoic acid oxidase	HC	20.7074	19.6725	23.7617	32.4251	36.7526	61.0481
Medtr2g031930_2	Medtr2g031930	cytochrome P450 family ent-kaurenoic acid oxidase	HC	0	0	0	0.191524	0	0
Medtr2g031960_1	Medtr2g031960	50S ribosomal protein L7/L12	HC	11.0721	13.384	13.6882	13.683	10.3001	15.607
Medtr2g031980_1	Medtr2g031980	annexin D8	HC	0.0236277	0.0290181	0.0153394	0.0872477	0.0157772	0
Medtr2g031990_1	Medtr2g031990	short-chain dehydrogenase/reductase family protein	HC	1.89781	1.08444	1.82863	1.35967	0.832544	0.843097
Medtr2g032000_1	Medtr2g032000	transmembrane protein; putative	LC	0	0	0	0	0	0
Medtr2g032010_1	Medtr2g032010	DNA topoisomerase	LC	0	0	0	0	0	0
Medtr2g032020_1	Medtr2g032020	DNA topoisomerase; putative	LC	0	0	0	0	0	0
Medtr2g032030_1	Medtr2g032030	WRKY family transcription factor	HC	29.8553	30.0895	35.7861	20.9494	26.3097	21.2359
Medtr2g032030_2	Medtr2g032030	WRKY family transcription factor	HC	0.125604	0.498419	0.197091	0.167599	0	0
Medtr2g032040_1	Medtr2g032040	hypothetical protein	LC	0	0	0	0	0	0
Medtr2g032060_1	Medtr2g032060	cyclin-dependent kinase	HC	37.9861	34.4767	42.4398	32.0723	30.228	41.3989
Medtr2g032070_1	Medtr2g032070	Yth domain protein; putative	HC	0	0.61599	0	0	1.49207	0
Medtr2g032090_1	Medtr2g032090	hypothetical protein	HC	1.19964	0	0.54817	1.97723	0.251285	1.12563
Medtr2g032100_1	Medtr2g032100	UDP-D-glucose/UDP-D-galactose 4-epimerase	HC	89.4039	68.7239	80.8808	73.1923	67.9568	84.3468
Medtr2g032100_2	Medtr2g032100	UDP-D-glucose/UDP-D-galactose 4-epimerase	HC	0.136878	0	0.200102	0	0	0
Medtr2g032120_1	Medtr2g032120	transmembrane protein; putative	LC	0	0	0	0	0	0
Medtr2g032130_1	Medtr2g032130	coatomer epsilon subunit	HC	103.15	96.1365	121.954	100.324	95.4428	98.7407
Medtr2g032140_1	Medtr2g032140	hypothetical protein	LC	0	0	0	0	0	0
Medtr2g032150_1	Medtr2g032150	hypothetical protein	LC	0	0	0	0	0	0
Medtr2g032160_1	Medtr2g032160	heat shock cognate 70 kDa protein	HC	0	0	0	0	0	0
Medtr2g032540_1	Medtr2g032540	ribose-5-phosphate isomerase A	HC	0.663629	0.660676	1.32081	1.04291	0.722834	0.912995
Medtr2g032550_1	Medtr2g032550	heat shock 70 kDa protein	HC	0.0208595	0.0128822	0.014294	0.0143758	0.00715262	0.0411994
Medtr2g032560_1	Medtr2g032560	receptor-like protein	LC	0.0239989	0.00773887	0	0.00609557	0	0
Medtr2g032570_1	Medtr2g032570	animal RPA1 domain protein	LC	0	0	0	0	0	0
Medtr2g032580_1	Medtr2g032580	heat shock 70 kDa protein	HC	0	0	0	0	0	0
Medtr2g032590_1	Medtr2g032590	transmembrane protein; putative	LC	0.235329	0	0	0	0	0
Medtr2g032610_1	Medtr2g032610	substrate carrier family protein	HC	0.768679	0.143744	0.227143	0.150488	0.144862	0.206514
Medtr2g032630_1	Medtr2g032630	DEAD-box ATP-dependent RNA helicase-like protein	HC	17.672	19.7911	19.3162	17.9567	19.3225	20.7742
Medtr2g032640_1	Medtr2g032640	hypothetical protein	LC	0	0	0	0	0	0
Medtr2g032660_1	Medtr2g032660	evolutionarily carboxy-terminal region protein	HC	14.4276	15.3582	13.8802	16.7983	16.1205	13.1339
Medtr2g032690_1	Medtr2g032690	boron transporter-like protein	HC	0.12461	0.134696	0.318848	0.364433	0.2644	1.05185
Medtr2g032700_1	Medtr2g032700	complex 1 protein; LYR family protein	HC	91.992	82.7833	94.6882	104.553	98.3896	114.831
Medtr2g032710_1	Medtr2g032710	polygalacturonase plant-like protein	HC	2.88433	1.46284	1.61064	1.19212	0.940528	1.36712
Medtr2g032720_1	Medtr2g032720	hypothetical protein	LC	0	0	0	0	0	0
Medtr2g032735_1	Medtr2g032735	hypothetical protein	HC	0	0	0	0	0	0
Medtr2g032740_1	Medtr2g032740	hypothetical protein	LC	0	0	0	0	0	0
Medtr2g032750_1	Medtr2g032750	hypothetical protein	HC	0	0	0	0	0	0
Medtr2g032770_1	Medtr2g032770	transmembrane protein; putative	HC	0	0.461871	0	0	0	0
Medtr2g032780_1	Medtr2g032780	hypothetical protein	LC	0	0	0	0	0	0
Medtr2g032805_1	Medtr2g032805	Myb/SANT-like DNA-binding domain protein	LC	0	0.00023944	0	0	0	0.055659
Medtr2g032860_1	Medtr2g032860	transmembrane protein; putative	LC	0	0	0.013633	0	0	0
Medtr2g032870_1	Medtr2g032870	hypothetical protein	LC	0.030149	0	0.152742	0.0298459	0	0.0320019
Medtr2g032880_1	Medtr2g032880	DUF4283 domain protein	LC	0.0143544	0	0	0	0.00998957	0.0417103
Medtr2g032885_1	Medtr2g032885	Thionin related (TAP1)	HC	0	0	0	0	0	0
Medtr2g032900_1	Medtr2g032900	transmembrane protein; putative	LC	0	0	0	0	0	0
Medtr2g032910_1	Medtr2g032910	BAG family molecular chaperone regulator-like protein; putative	HC	0	0	0	0	0	0
Medtr2g032920_1	Medtr2g032920	hypothetical protein	LC	0	0	0	0	0	0
Medtr2g032935_1	Medtr2g032935	hypothetical protein	LC	0	0	0	0	0	0
Medtr2g032940_1	Medtr2g032940	F-box protein	LC	0	0	0	0	0	0
Medtr2g032950_1	Medtr2g032950	hypothetical protein	LC	0	0	0	0	0	0
Medtr2g032960_1	Medtr2g032960	hypothetical protein	LC	0	0	0	0	0	0
Medtr2g032980_1	Medtr2g032980	hypothetical protein	LC	0	0	0	0	0	0
Medtr2g033000_1	Medtr2g033000	protein phosphatase 2C-like protein	HC	15.8303	17.6147	13.2797	12.8663	14.7327	12.8713
Medtr2g033020_1	Medtr2g033020	30S ribosomal protein S1	HC	11.5004	11.8417	10.7653	10.6657	13.3379	18.2463
Medtr2g033040_1	Medtr2g033040	E3 ubiquitin-protein ligase UPL6	HC	23.4934	24.9092	23.1859	21.697	21.8891	21.3649
Medtr2g033045_1	Medtr2g033045	transmembrane protein; putative	LC	0	0	0	0	0	0
Medtr2g033050_1	Medtr2g033050	ankyrin repeat protein	LC	0	0	0	0	0	0
Medtr2g033055_1	Medtr2g033055	E3 ubiquitin-protein ligase UPL6-like protein	HC	10.4831	10.7974	8.33126	11.4687	12.0635	11.84
Medtr2g033080_1	Medtr2g033080	E3 ubiquitin-protein ligase UPL6-like protein	HC	4.53523	6.21214	4.2311	6.06662	6.40358	6.07554
Medtr2g033100_1	Medtr2g033100	hypothetical protein	LC	0	0	0	0	0	0
Medtr2g033110_1	Medtr2g033110	hypothetical protein	LC	0	0	0	0	0	0
Medtr2g033130_1	Medtr2g033130	alkaline-phosphatase family protein; putative	LC	0	0	0	0	0	0
Medtr2g033170_1	Medtr2g033170	myb transcription factor	HC	9.90204	8.59154	2.64889	4.35375	3.83712	2.57546
Medtr2g033190_1	Medtr2g033190	hypothetical protein	LC	0	0	0	0.192914	0	0
Medtr2g033243_1	Medtr2g033243	hypothetical protein	LC	0	0	0	0	0	0
Medtr2g033270_1	Medtr2g033270	plant gibberellin 2-oxidase	HC	0	0	0.0148015	0	0	0.044166
Medtr2g033290_1	Medtr2g033290	hypothetical protein	LC	0	0	0	0	0	0
Medtr2g033370_1	Medtr2g033370	hypothetical protein	HC	0	0	0	0	0	0
Medtr2g033380_1	Medtr2g033380	hypothetical protein	HC	31.1079	18.4893	20.7361	44.4224	41.7118	41.3533
Medtr2g033385_1	Medtr2g033385	hypothetical protein	LC	0	0	0	0	0	0
Medtr2g033390_1	Medtr2g033390	plant tudor-like protein	LC	0.180972	0.0898882	0.1798	0.0808893	0.0587434	0.14392
Medtr2g033410_1	Medtr2g033410	F-box protein interaction domain protein	HC	14.6801	13.6875	15.2285	13.4355	14.7023	13.7532
Medtr2g033420_1	Medtr2g033420	cysteine protease; putative	LC	0	0	0	0	0	0
Medtr2g033460_1	Medtr2g033460	chaperone DnaJ-domain protein	HC	19.0371	22.4702	20.2061	20.7016	20.8883	19.439
Medtr2g033485_1	Medtr2g033485	hypothetical protein	LC	0	0	0	0	0	0
Medtr2g033490_1	Medtr2g033490	30S ribosomal protein S6	HC	18.2845	26.6185	15.6946	23.7868	23.9421	23.5608
Medtr2g033520_1	Medtr2g033520	desiccation PCC13-like protein	HC	0.0521203	0	0	0	0	0
Medtr2g033550_1	Medtr2g033550	desiccation PCC13-like protein	HC	0.803811	2.76251	0	1.26967	0.89215	0.0262001
Medtr2g033580_1	Medtr2g033580	desiccation PCC13-like protein	HC	0.0508953	0.0921336	0.0531779	0	0	0.0965574
Medtr2g033590_1	Medtr2g033590	Rab5-interacting family protein	HC	60.7009	69.5048	70.0498	58.2879	57.058	58.6613
Medtr2g033590_2	Medtr2g033590	Rab5-interacting family protein	HC	2.5949	1.34316	3.08751	3.10831	3.2064	8.88999
Medtr2g033600_1	Medtr2g033600	hypothetical protein	HC	5.61405	8.31456	7.85678	3.55575	2.91135	6.31933
Medtr2g033610_1	Medtr2g033610	hypothetical protein	LC	0	0	0	0	0	0
Medtr2g033630_1	Medtr2g033630	plant invertase/pectin methylesterase inhibitor	HC	9.34523	13.7791	26.4178	5.44066	7.75367	5.64665
Medtr2g033640_1	Medtr2g033640	hypothetical protein	HC	0	0	0	0	0	0
Medtr2g033650_1	Medtr2g033650	transmembrane protein; putative	HC	17.6287	15.3285	8.53551	16.2816	17.0678	11.1153
Medtr2g033670_1	Medtr2g033670	hypothetical protein	LC	0	0	0	0	0	0
Medtr2g033680_1	Medtr2g033680	acyl-coenzyme A oxidase; putative	LC	0	0	0	0	0	0
Medtr2g033720_1	Medtr2g033720	plant invertase/pectin methylesterase inhibitor	HC	0	0	0	0	0	0
Medtr2g033730_1	Medtr2g033730	SRC2-like protein; putative	LC	0	0	0	0	0	0
Medtr2g033740_1	Medtr2g033740	plant invertase/pectin methylesterase inhibitor	HC	0	0	0	0	0	0
Medtr2g033780_1	Medtr2g033780	hypothetical protein	HC	0	0	0	0	0	0
Medtr2g033820_1	Medtr2g033820	WRKY family transcription factor	HC	16.9002	14.6271	3.64763	11.1671	9.43053	4.35418
Medtr2g033830_1	Medtr2g033830	prefoldin protein	HC	52.5284	52.39	62.9813	53.7799	56.4486	49.346
Medtr2g033835_1	Medtr2g033835	hypothetical protein	LC	0	0	0	0	0	0
Medtr2g033860_1	Medtr2g033860	hypothetical protein	LC	0	0	0	0.742417	1.33711	0
Medtr2g033875_1	Medtr2g033875	hypothetical protein	LC	0	0	0	0	0	0
Medtr2g033880_1	Medtr2g033880	transcription factor bHLH147	HC	29.3715	23.4744	19.8072	23.4021	21.8471	27.5419
Medtr2g033890_1	Medtr2g033890	hypothetical protein	LC	0	0	0	0	0	0
Medtr2g033900_1	Medtr2g033900	transmembrane protein; putative	HC	0.74839	0.67694	0.572537	0.691648	0.541052	0.251314
Medtr2g033910_1	Medtr2g033910	serine/threonine phosphatase family; 2C domain protein	HC	28.5203	28.2452	28.1567	31.9849	29.8277	27.7019
Medtr2g033920_1	Medtr2g033920	GDSL-like lipase/acylhydrolase	HC	1.23386	1.34056	1.43468	1.33646	1.47634	0.957431
Medtr2g033920_2	Medtr2g033920	GDSL-like lipase/acylhydrolase	HC	2.32311	2.66256	0.967399	1.58723	0.62765	1.67989
Medtr2g033930_1	Medtr2g033930	GDSL-like lipase/acylhydrolase superfamily protein	HC	0.238901	0.266668	0.260463	0.262026	0.264835	0.17933
Medtr2g033950_1	Medtr2g033950	hypothetical protein	LC	0	0	0	0	0	0
Medtr2g033960_1	Medtr2g033960	hypothetical protein	HC	0.06598	0.491446	0	0.249327	0.0459554	0
Medtr2g033970_1	Medtr2g033970	pectinesterase	HC	0	0	0	0	0	0
Medtr2g033980_1	Medtr2g033980	transmembrane protein; putative	HC	0.0607067	0	0.130587	0.162943	0.0677431	0.592451
Medtr2g033985_1	Medtr2g033985	hypothetical protein	LC	0	0	0	0	0	0
Medtr2g034010_1	Medtr2g034010	huntingtin-interacting K-like protein	HC	81.1099	92.9449	105.855	90.2077	94.5341	87.8053
Medtr2g034020_1	Medtr2g034020	PAS domain tyrosine kinase family protein	HC	19.5022	24.0579	27.4715	22.2295	25.0601	23.1213
Medtr2g034030_1	Medtr2g034030	hypothetical protein	HC	0	0	0	0	0	0
Medtr2g034040_1	Medtr2g034040	phytochrome protein B	HC	4.36065	5.51171	4.51973	4.94169	4.77754	5.32635
Medtr2g034065_1	Medtr2g034065	ATP citrate lyase subunit B 2; putative	LC	0	0	0	0	0	0
Medtr2g034080_1	Medtr2g034080	transmembrane protein; putative	LC	0	0	0	0	0	0
Medtr2g034090_1	Medtr2g034090	ATP:citrate lyase	HC	304.128	243.115	311.749	246.506	176.194	237.514
Medtr2g034100_1	Medtr2g034100	hypothetical protein	LC	0	0	0	0	0	0
Medtr2g034120_1	Medtr2g034120	hypothetical protein	LC	2.1255	1.55598	0.247267	0.928123	7.05831	2.76202
Medtr2g034125_1	Medtr2g034125	Thionin-like protein	HC	0	0	0	0	0	0
Medtr2g034140_1	Medtr2g034140	iron-sulfur-binding 4Fe-4S ferredoxin	HC	0	0	0	0	0	0
Medtr2g034140_2	Medtr2g034140	iron-sulfur-binding 4Fe-4S ferredoxin	HC	0.0165427	0.0414624	0	0	0	0
Medtr2g034150_1	Medtr2g034150	hypothetical protein	HC	0	0	0	0	0	0
Medtr2g034160_1	Medtr2g034160	NAD-dependent aldehyde dehydrogenase family protein	HC	10.8505	10.7551	11.483	11.4164	10.647	10.8812
Medtr2g034200_1	Medtr2g034200	universal stress family protein	HC	0	0	0	0	0.107504	0.0580337
Medtr2g034220_1	Medtr2g034220	plant invertase/pectin methylesterase inhibitor	HC	0	0	0	0	0	0
Medtr2g034230_1	Medtr2g034230	DUF4283 domain protein	LC	0	0	0	0	0	0
Medtr2g034240_1	Medtr2g034240	nicotianamine synthase-like protein	HC	0	0	0	0.217607	0.0367249	0.0280139
Medtr2g034250_1	Medtr2g034250	GRAS family transcription factor	HC	14.2675	16.9344	7.23263	25.9779	26.6847	24.6975
Medtr2g034260_1	Medtr2g034260	GRAS family transcription factor	HC	18.3232	25.6121	12.8946	51.1827	59.5712	43.8848
Medtr2g034280_1	Medtr2g034280	GRAS family transcription factor	HC	5.46489	4.90308	2.21653	10.9847	14.4023	12.097
Medtr2g034290_1	Medtr2g034290	NADH-ubiquinone oxidoreductase 10.5 kDa subunit	HC	112.908	131.189	157.594	144.144	130.405	140.317
Medtr2g034295_1	Medtr2g034295	hypothetical protein	HC	0	0	0.135484	0	0	0.701291
Medtr2g034320_1	Medtr2g034320	hypothetical protein	LC	0	0	0	0	0	0
Medtr2g034330_1	Medtr2g034330	hypothetical protein	LC	0	0	0	0	0	0
Medtr2g034340_1	Medtr2g034340	hypothetical protein	HC	0	0.444413	0	0.350043	0.253808	0
Medtr2g034350_1	Medtr2g034350	hypothetical protein	HC	11.587	5.01613	8.29841	18.7976	15.6222	26.9209
Medtr2g034360_1	Medtr2g034360	hypothetical protein	HC	5.08165	7.82289	8.05797	8.629	7.74205	19.196
Medtr2g034370_1	Medtr2g034370	transmembrane protein; putative	HC	17.1104	12.5514	12.3864	18.0145	16.4408	14.4456
Medtr2g034410_1	Medtr2g034410	hypothetical protein	HC	12.8172	14.6978	12.3574	16.7911	13.8718	12.1989
Medtr2g034425_1	Medtr2g034425	transmembrane protein; putative	HC	0	0	0	0	0	0
Medtr2g034440_1	Medtr2g034440	glucan endo-1;3-beta-glucosidase; basic protein	HC	0.127488	0.316751	0.390418	0.643403	0.546959	0.196375
Medtr2g034470_1	Medtr2g034470	glucan endo-1;3-beta-glucosidase	HC	62.6394	80.1732	30.8303	25.5991	35.0841	32.2794
Medtr2g034470_2	Medtr2g034470	glucan endo-1;3-beta-glucosidase	HC	19.9791	29.4498	7.91126	17.5344	13.5395	11.4915
Medtr2g034480_1	Medtr2g034480	glucan endo-1;3-beta-glucosidase	HC	488.216	979.137	1276.18	290.428	587.074	431.948
Medtr2g034495_1	Medtr2g034495	hypothetical protein	HC	0	0	0	0	0	0
Medtr2g034500_1	Medtr2g034500	WD40/YVTN repeat containing domain-containing protein	HC	4.81313	5.38256	4.89512	4.84054	5.17196	5.2827
Medtr2g034520_1	Medtr2g034520	DNA-directed RNA polymerase subunit	HC	21.6497	21.2807	27.1844	21.1566	23.3114	24.8073
Medtr2g034550_1	Medtr2g034550	outer envelope pore protein	HC	1.4257	3.03139	0.141577	1.51134	1.39152	0.458734
Medtr2g034560_1	Medtr2g034560	component of IIS longevity pathway SMK-1 domain protein	HC	13.5559	15.1975	13.1298	13.0345	13.2138	13.3284
Medtr2g034560_2	Medtr2g034560	component of IIS longevity pathway SMK-1 domain protein	HC	0	0	0	0	0	0
Medtr2g034580_1	Medtr2g034580	dihydrolipoamide dehydrogenase	HC	7.28668	6.54621	6.73047	6.3126	8.01861	9.77204
Medtr2g034580_2	Medtr2g034580	dihydrolipoamide dehydrogenase	HC	1.03669	0.721538	1.43605	1.66396	2.14843	1.04476
Medtr2g034600_1	Medtr2g034600	transcription termination factor family protein	HC	0.331298	0.937139	0.92758	0.62762	1.07263	0.79246
Medtr2g034600_2	Medtr2g034600	transcription termination factor family protein	HC	1.18636	1.21186	1.789	1.63672	1.88472	3.0912
Medtr2g034600_3	Medtr2g034600	transcription termination factor family protein	HC	2.02052	1.76908	1.55866	2.00378	1.11844	0.810597
Medtr2g034610_1	Medtr2g034610	phosducin-like protein	HC	48.2929	48.5017	46.6048	56.7624	53.0451	46.2554
Medtr2g034620_1	Medtr2g034620	hypothetical protein	LC	0	0	0	0	0	0
Medtr2g034630_1	Medtr2g034630	DUF295 family protein	LC	0	0	0	0	0	0
Medtr2g034640_1	Medtr2g034640	Ras-related small GTP-binding family protein	HC	152.037	172.877	183.931	193.01	174.06	146.115
Medtr2g034650_1	Medtr2g034650	calmodulin-binding transcription activator	HC	14.3653	14.0639	15.9901	12.3919	12.8606	14.0212
Medtr2g034680_1	Medtr2g034680	Chitinase	HC	77.7401	79.2259	56.617	85.8883	88.0199	74.1865
Medtr2g034700_1	Medtr2g034700	F-box protein interaction domain protein	HC	5.54513	8.05953	3.53697	8.84921	10.4512	5.51026
Medtr2g034720_1	Medtr2g034720	alpha-L-arabinofuranosidase/beta-D-xylosidase	HC	87.0579	89.141	90.4727	86.9135	102.101	82.3061
Medtr2g034740_1	Medtr2g034740	transmembrane protein; putative	LC	0	0	0	0	0	0
Medtr2g034750_1	Medtr2g034750	cAMP-regulated phosphoprotein-like protein	HC	5.5988	3.9043	5.54719	9.52132	7.47943	13.7972
Medtr2g034750_2	Medtr2g034750	cAMP-regulated phosphoprotein-like protein	HC	0	0.268745	0	0	0	0
Medtr2g034750_3	Medtr2g034750	cAMP-regulated phosphoprotein-like protein	HC	0	0	0	0	0	0
Medtr2g034750_4	Medtr2g034750	cAMP-regulated phosphoprotein-like protein	HC	23.8051	24.2653	11.0818	16.9274	17.9174	25.598
Medtr2g034760_1	Medtr2g034760	Novel family	HC	59.7728	80.417	17.3321	64.3556	45.86	52.1625
Medtr2g034775_1	Medtr2g034775	OTU-like cysteine protease	LC	0	0	0	0	0	0
Medtr2g034780_1	Medtr2g034780	hypothetical protein	LC	6.25376	12.564	2.18232	9.95125	6.46105	7.37711
Medtr2g034790_1	Medtr2g034790	myb transcription factor	HC	0	0	0.0142465	0	0	0
Medtr2g034810_1	Medtr2g034810	DUF4378 domain protein	HC	3.73625	2.29231	5.71514	2.67879	2.66377	4.46244
Medtr2g034830_1	Medtr2g034830	Serine/Threonine kinase domain protein	HC	0	0	0	0	0	0
Medtr2g034870_1	Medtr2g034870	hypothetical protein	HC	6.12115	2.61261	2.76197	1.98806	5.38825	5.42433
Medtr2g034880_1	Medtr2g034880	transmembrane protein; putative	HC	9.46573	7.79728	10.1224	6.78925	7.66829	9.56697
Medtr2g034880_2	Medtr2g034880	transmembrane protein; putative	HC	1.23782	0.596617	0.501364	0.233551	0.622781	0.980864
Medtr2g034890_1	Medtr2g034890	transmembrane protein; putative	HC	0.376766	0.485816	0.867525	0.46143	0.613307	0.911582
Medtr2g034900_1	Medtr2g034900	importin subunit alpha-1b	HC	67.3846	66.4046	70.0928	65.7118	66.7433	63.4551
Medtr2g034910_1	Medtr2g034910	hypothetical protein	HC	41.1845	31.77	41.5272	30.6288	26.0858	29.708
Medtr2g034950_1	Medtr2g034950	COBRA-like protein 7 precursor	HC	0.0196881	0	0.0545273	0.317576	1.93247	2.07901
Medtr2g034960_1	Medtr2g034960	B-type response regulator	HC	15.689	16.6019	15.2701	19.5356	21.8443	16.8773
Medtr2g034970_1	Medtr2g034970	hypothetical protein	LC	0	0	0	0	0	0
Medtr2g034990_1	Medtr2g034990	UDP-glucosyltransferase family protein	LC	2.16124	1.78582	1.06347	2.50503	1.39166	3.53783
Medtr2g035020_1	Medtr2g035020	UDP-glucosyltransferase family protein	LC	61.6119	49.975	39.5125	72.0654	41.0376	78.5401
Medtr2g035040_1	Medtr2g035040	UDP-glucosyltransferase family protein	LC	0.836077	0.544197	0.357144	0.922446	0.348523	1.60561
Medtr2g035050_1	Medtr2g035050	UDP-glucosyltransferase family protein; putative	HC	4.10346	2.67646	0.7975	3.0215	2.60379	5.43359
Medtr2g035070_1	Medtr2g035070	drought-induced protein	HC	27.395	33.5781	29.1148	40.1865	38.5082	36.2681
Medtr2g035080_1	Medtr2g035080	DUF789 family protein	HC	7.97998	8.53135	12.0576	7.19872	8.43449	8.92817
Medtr2g035100_2	Medtr2g035100	disease-resistance response protein	chr2:13483915-13486217	4675.1	4346.36	7203.37	2292.97	3684.41	4987.25
Medtr2g035105_1	Medtr2g035105	disease-resistance response protein	HC	4657.53	4150.37	4287.65	2505.04	3383.1	3497.36
Medtr2g035110_1	Medtr2g035110	hypothetical protein	LC	0	0	0	0	0	0
Medtr2g035120_1	Medtr2g035120	disease-resistance response protein	HC	316.672	185.311	371.676	87.0277	93.8905	96.7031
Medtr2g035130_1	Medtr2g035130	disease-resistance response protein	HC	3261.6	2108.1	3047.6	983.818	1720.72	1482.25
Medtr2g035140_1	Medtr2g035140	hypothetical protein	LC	0	0	0	0	0	0.0267777
Medtr2g035150_1	Medtr2g035150	disease-resistance response protein	HC	810.583	190.485	296.079	180.222	161.713	150.84
Medtr2g035160_1	Medtr2g035160	hypothetical protein	HC	2.1744	1.35064	1.42794	2.54063	0.769768	0
Medtr2g035170_1	Medtr2g035170	disease-resistance response protein	HC	607.522	568.964	761.815	506.369	625.626	757.139
Medtr2g035190_1	Medtr2g035190	ABA-responsive protein	HC	477.296	250.26	188.247	289.663	323.015	242.901
Medtr2g035210_1	Medtr2g035210	ABA-responsive protein	HC	36.6856	5.94319	29.6768	20.9476	34.574	51.5934
Medtr2g035220_1	Medtr2g035220	ABA-responsive protein	HC	521.197	227.313	350.081	459.193	386.728	302.353
Medtr2g035230_1	Medtr2g035230	core histone H2A/H2B/H3/H4	HC	19.9389	14.7785	37.651	12.2549	12.2564	26.0075
Medtr2g035240_1	Medtr2g035240	transmembrane protein; putative	LC	0	0	0	0	0	0
Medtr2g035250_1	Medtr2g035250	transmembrane protein; putative	LC	0	0	0	0.291624	0	0.291994
Medtr2g035290_1	Medtr2g035290	RALF-like protein	HC	0.286698	0	0	0.256509	0	0
Medtr2g035310_1	Medtr2g035310	melanoma-associated antigen G1-like protein	HC	2.73658	2.68196	3.70687	3.34258	2.50227	3.19423
Medtr2g035320_1	Medtr2g035320	ABA-responsive protein	HC	10169.8	9245.35	8150.66	10472.3	10486.4	8144.72
Medtr2g035320_2	Medtr2g035320	ABA-responsive protein	HC	0	0	0	0	0	0
Medtr2g035340_1	Medtr2g035340	transmembrane protein; putative	LC	0	0	0	0	0	0
Medtr2g035405_1	Medtr2g035405	allantoate amidohydrolase	HC	5.96468	13.8025	2.13808	4.34693	3.01718	2.41258
Medtr2g035405_2	Medtr2g035405	allantoate amidohydrolase	HC	7.85e-07	0.467	0.311	0.565	0	0
Medtr2g035405_3	Medtr2g035405	allantoate amidohydrolase	HC	0.44068	0.222267	0.174868	0.833533	0.158353	0
Medtr2g035430_1	Medtr2g035430	cationic amino acid transporter	HC	2.02396	1.26134	0.495822	1.74052	1.33737	0.9452
Medtr2g035440_1	Medtr2g035440	haloacid dehalogenase-like hydrolase domain protein	HC	17.9245	41.5064	228.763	34.4298	35.6103	27.2009
Medtr2g035450_1	Medtr2g035450	PPR containing plant-like protein	HC	0.81196	0.949809	0.989656	1.1007	1.11539	0.844222
Medtr2g035460_1	Medtr2g035460	Mo-molybdopterin cofactor sulfurase	HC	26.1197	33.153	13.7211	34.0334	33.761	23.3415
Medtr2g035460_2	Medtr2g035460	Mo-molybdopterin cofactor sulfurase	HC	12.2131	18.8043	8.33431	20.4469	14.4136	16.7383
Medtr2g035470_1	Medtr2g035470	Mo-molybdopterin cofactor sulfurase	HC	0.989078	1.65923	0.432266	3.66793	3.45911	1.14901
Medtr2g035470_2	Medtr2g035470	Mo-molybdopterin cofactor sulfurase	HC	1.13605	1.07161	0.658476	2.12182	1.27044	0.989689
Medtr2g035480_1	Medtr2g035480	Mo-molybdopterin cofactor sulfurase	HC	3.76918	0.0941778	0.00412375	0.648323	1.32331	1.59906
Medtr2g035480_2	Medtr2g035480	Mo-molybdopterin cofactor sulfurase	HC	19.0086	23.5372	43.3789	9.22913	8.75855	10.615
Medtr2g035480_3	Medtr2g035480	Mo-molybdopterin cofactor sulfurase	HC	4.77761	7.09105	9.16737	2.09526	2.01783	1.8066
Medtr2g035580_1	Medtr2g035580	MADS-box transcription factor family protein	LC	0	0	0	0	0	0
Medtr2g035590_1	Medtr2g035590	type I MADS box transcription factor; putative	LC	0	0	0	0	0	0
Medtr2g035600_1	Medtr2g035600	hypothetical protein	LC	0	0	0	0	0	0
Medtr2g035610_1	Medtr2g035610	MADS-box transcription factor family protein	HC	0	0.131873	0	0	0	0
Medtr2g035620_1	Medtr2g035620	PPR containing plant protein	HC	0.994295	0.946097	0.92827	0.659985	0.585841	0.908232
Medtr2g035630_1	Medtr2g035630	pentatricopeptide (PPR) repeat protein	HC	1.28138	1.45569	1.05086	1.58629	1.59331	1.2852
Medtr2g035640_1	Medtr2g035640	DUF247 domain protein	LC	0.879422	1.06646	5.05645	1.5686	2.37841	3.41751
Medtr2g035660_1	Medtr2g035660	plastid transcriptionally active 14 protein	HC	2.28329	2.26989	2.79667	2.35621	2.3125	3.00678
Medtr2g035690_1	Medtr2g035690	endonuclease/exonuclease/phosphatase family protein	LC	0	0	0	0	0	0
Medtr2g035720_1	Medtr2g035720	transmembrane protein; putative	LC	0	0	0	0	0	0
Medtr2g035730_1	Medtr2g035730	hypothetical protein	HC	41.4907	45.5171	47.2333	60.287	61.3104	51.1124
Medtr2g035740_1	Medtr2g035740	transmembrane protein; putative	HC	0	4.58768	0	0	0	0
Medtr2g035755_1	Medtr2g035755	Nodule Cysteine-Rich (NCR) secreted peptide	HC	0	2.34522	0	0	0	0
Medtr2g035760_1	Medtr2g035760	polygalacturonase QRT3-like protein	HC	1.78465	2.12225	1.20224	1.77045	1.80647	1.98228
Medtr2g035780_1	Medtr2g035780	cellulose synthase-like protein	HC	36.5028	36.5246	27.158	42.7438	40.7569	34.8036
Medtr2g035790_1	Medtr2g035790	polygalacturonase QRT3-like protein	HC	3.38028	3.10006	2.26577	2.60674	1.98827	2.58813
Medtr2g035800_1	Medtr2g035800	anaphase-promoting complex subunit 11 RING-H2 finger protein	HC	0	0	0	0	0	0
Medtr2g035810_1	Medtr2g035810	choline-phosphate cytidylyltransferase	HC	213.763	221.325	179.218	194.988	207.47	208.679
Medtr2g035820_1	Medtr2g035820	S-adenosylmethionine-dependent methyltransferase; putative	HC	20.8507	19.1896	11.2872	19.0856	15.312	12.7074
Medtr2g035830_1	Medtr2g035830	pigment defective 320 protein	HC	7.9066	9.74083	10.3266	10.313	10.9508	13.1507
Medtr2g035840_1	Medtr2g035840	heavy metal P-type ATPase	HC	9.69034	11.7184	8.83342	8.29569	9.17229	10.2294
Medtr2g035850_1	Medtr2g035850	VQ motif protein	HC	36.1644	41.922	28.4532	27.2758	20.8622	27.3183
Medtr2g035890_1	Medtr2g035890	hypothetical protein	LC	0	0	0	0	0	0
Medtr2g035900_1	Medtr2g035900	hypothetical protein	HC	0	0	0	0	0	0
Medtr2g035920_1	Medtr2g035920	hypothetical protein	LC	0	0	0	0	0	0
Medtr2g035930_1	Medtr2g035930	60S ribosomal protein L27-1	HC	479.952	504.51	813.891	550.164	561.247	577.646
Medtr2g035940_1	Medtr2g035940	glycoside hydrolase family 18 protein	LC	0	0	0	0	0	0
Medtr2g035950_1	Medtr2g035950	pathogenic type III effector avirulence factor Avr AvrRpt-cleavage: cleavage site protein	LC	0	0	0	0	0	0
Medtr2g035960_1	Medtr2g035960	hypothetical protein	LC	0	0	0	0	0	0
Medtr2g035965_1	Medtr2g035965	hypothetical protein	LC	0	0	0	0	0	0
Medtr2g035990_1	Medtr2g035990	pathogenic type III effector avirulence factor Avr AvrRpt-cleavage: cleavage site protein	LC	0	0	0	0	0	0
Medtr2g036000_1	Medtr2g036000	cold-regulated protein	LC	0	0	0.0502077	0	0	0.155123
Medtr2g036020_1	Medtr2g036020	pathogenic type III effector avirulence factor Avr AvrRpt-cleavage: cleavage site protein	LC	0	0	0	0	0	0
Medtr2g036030_1	Medtr2g036030	cold-regulated protein	LC	0	0	0	0	0	0
Medtr2g036040_1	Medtr2g036040	D-tyrosyl-tRNA(Tyr) deacylase	HC	9.15341	7.91574	10.1724	8.72704	7.62467	8.64411
Medtr2g036060_1	Medtr2g036060	SET-domain transcriptional regulator-like protein; putative	HC	5.89564	4.07436	5.20096	5.76437	7.38263	4.7612
Medtr2g036060_2	Medtr2g036060	SET-domain transcriptional regulator-like protein; putative	HC	0.291938	2.49071	1.24873	1.87	0.0444113	2.13629
Medtr2g036063_1	Medtr2g036063	hypothetical protein	LC	4.16674	11.3722	5.31782	4.75677	5.24808	4.13063
Medtr2g036070_1	Medtr2g036070	hypothetical protein	HC	1.15697	1.22203	1.3644	0.804924	0.680783	1.09738
Medtr2g036080_1	Medtr2g036080	PPR containing plant-like protein	HC	0.704432	0.836598	0.801904	0.741777	0.737469	0.788549
Medtr2g036100_1	Medtr2g036100	hypothetical protein	HC	0.269393	0	0.172622	0	0	0.253737
Medtr2g036120_1	Medtr2g036120	germin family 3 protein	LC	0.283782	0	0.0264436	0	0.0545812	0.039452
Medtr2g036170_1	Medtr2g036170	PLATZ transcription factor family protein	HC	0.161836	0.0770017	0.433928	0.199332	0.140348	0.0942091
Medtr2g036240_1	Medtr2g036240	glycoside hydrolase family 18 protein	LC	16.7964	11.3318	31.559	13.0715	18.8435	49.6356
Medtr2g036260_1	Medtr2g036260	glycoside hydrolase family 18 protein	LC	16.7964	11.3318	31.559	13.0715	19.3377	49.6356
Medtr2g036280_1	Medtr2g036280	hypothetical protein	LC	0	0	0	0	0	0
Medtr2g036290_1	Medtr2g036290	glycoside hydrolase family 18 protein	LC	16.7964	11.3318	31.559	13.0715	19.4845	49.6356
Medtr2g036310_1	Medtr2g036310	UPF0481 plant-like protein	HC	0	0	0	0	0	0
Medtr2g036320_1	Medtr2g036320	UPF0481 plant-like protein	HC	7.56296	7.60349	18.3017	5.45828	7.24501	8.69976
Medtr2g036340_1	Medtr2g036340	NADH dehydrogenase (ubiquinone)S protein; putative	LC	0.361857	0	0.127673	0	0	0
Medtr2g036350_1	Medtr2g036350	MIT domain protein	LC	3.42229	4.25922	5.09002	3.65171	3.5737	4.67086
Medtr2g036380_1	Medtr2g036380	heavy metal ATPase transporter	HC	11.0333	12.7846	14.4774	8.3601	11.0322	11.994
Medtr2g036380_2	Medtr2g036380	heavy metal ATPase transporter	HC	7.23699	9.04364	11.3879	9.58621	11.4761	9.38951
Medtr2g036380_3	Medtr2g036380	heavy metal ATPase transporter	HC	0.215	0.433	0.881	0.00574	0.0136	2.43e-06
Medtr2g036380_4	Medtr2g036380	heavy metal ATPase transporter	HC	8.32266	8.69419	11.6486	3.8207	3.29991	7.52542
Medtr2g036390_1	Medtr2g036390	cation efflux protein/zinc transporter	HC	36.3855	40.7293	30.8296	34.8941	38.2221	37.2458
Medtr2g036410_1	Medtr2g036410	hypothetical protein	LC	0	0	0	0	0	0
Medtr2g036430_1	Medtr2g036430	malectin/receptor-like kinase family protein	HC	0	0	0	0	0	0
Medtr2g036440_1	Medtr2g036440	malectin/receptor-like kinase family protein	HC	1.79407	0.856541	0.0910982	9.44818	7.42325	8.91794
Medtr2g036450_1	Medtr2g036450	hypothetical protein	LC	0	0	0	2.20151	1.96849	3.84862
Medtr2g036460_1	Medtr2g036460	receptor-like kinase	HC	19.3339	19.5026	13.0558	17.479	19.7852	11.0353
Medtr2g036470_1	Medtr2g036470	cyclin-like F-box protein	LC	0.0364271	0	0.023977	0	0.0715889	0
Medtr2g036480_1	Medtr2g036480	receptor-like kinase	LC	4.04251	5.08264	3.53837	6.87175	8.23545	3.15992
Medtr2g036490_1	Medtr2g036490	receptor-like kinase	HC	26.3639	30.0105	13.716	24.1516	21.4891	13.8832
Medtr2g036500_1	Medtr2g036500	malectin/receptor-like kinase family protein	HC	0.0866217	0.0623737	0.0826665	3.30664	2.20641	2.07307
Medtr2g036510_1	Medtr2g036510	galactose oxidase/kelch repeat protein	HC	15.8954	19.3597	16.4712	16.6216	16.7273	15.7946
Medtr2g036550_1	Medtr2g036550	transmembrane protein; putative	LC	0	0	0	0	0	0
Medtr2g036560_1	Medtr2g036560	PPR containing plant-like protein	HC	1.74996	1.80383	1.34033	1.86675	1.64364	1.92507
Medtr2g036600_1	Medtr2g036600	lysine-tRNA ligase-like protein	HC	4.36493	9.95721	19.7582	9.86914	8.20417	6.18919
Medtr2g036600_2	Medtr2g036600	lysine-tRNA ligase-like protein	HC	53.9891	58.7141	77.0626	57.8883	64.7107	67.7405
Medtr2g036635_1	Medtr2g036635	hypothetical protein	LC	0	0	0	0	0	0
Medtr2g036650_1	Medtr2g036650	plasma membrane H+-ATPase	HC	313.857	427.502	280.355	116.024	114.46	126.554
Medtr2g036660_1	Medtr2g036660	hypothetical protein	LC	0	0	0	0	0	0
Medtr2g036670_1	Medtr2g036670	transcription factor/transcription regulator	LC	0.310723	0.706618	1.03432	0.597723	0.314216	0.713828
Medtr2g036690_1	Medtr2g036690	nitrogen fixation protein NifU	HC	0.207987	0	0.19146	0.301471	0.0455456	0.0641657
Medtr2g036690_2	Medtr2g036690	nitrogen fixation protein NifU	HC	0	0.052283	0.027798	0	0.147665	0.0427907
Medtr2g036700_1	Medtr2g036700	hypothetical protein	LC	0	0	0	0	0	0
Medtr2g036710_1	Medtr2g036710	40S ribosomal S10-like protein; putative	LC	0	0	0	0	0	0
Medtr2g036720_1	Medtr2g036720	hypothetical protein	LC	1.07465	0	0.639997	0	0	0
Medtr2g036730_1	Medtr2g036730	hypothetical protein	LC	0	0	0	0	0	0
Medtr2g036740_1	Medtr2g036740	hypothetical protein	HC	53.3309	47.6496	24.5774	34.6135	28.5628	27.9105
Medtr2g036770_1	Medtr2g036770	transmembrane protein; putative	LC	0	0	0	0.649467	0	0
Medtr2g036780_1	Medtr2g036780	HXXXD-type acyl-transferase family protein	LC	0.115965	0	0	0	0.038709	0.0150477
Medtr2g036810_1	Medtr2g036810	aldose 1-epimerase family protein	HC	56.9164	53.8602	56.155	74.0672	64.6052	57.8714
Medtr2g036820_1	Medtr2g036820	hypothetical protein	LC	0	0	0	0	0	0
Medtr2g036860_1	Medtr2g036860	actin filament bundling protein P-115-ABP	HC	34.474	34.453	34.8985	32.7897	33.4522	30.5997
Medtr2g036870_1	Medtr2g036870	hypothetical protein	LC	0	0	0	0	0	0
Medtr2g036890_1	Medtr2g036890	U3 small nucleolar RNA-associated-like protein	HC	12.5805	15.8128	14.1851	13.9832	15.3383	12.6733
Medtr2g036890_2	Medtr2g036890	U3 small nucleolar RNA-associated-like protein	HC	0.765744	1.37682	1.53633	0.772133	0.868851	1.04903
Medtr2g036890_3	Medtr2g036890	U3 small nucleolar RNA-associated-like protein	HC	1.6343	0.32731	2.62343	1.16446	0.00265875	2.91454
Medtr2g036900_1	Medtr2g036900	pumilio-family RNA-binding repeatprotein	HC	43.1006	42.983	37.7322	36.103	41.6408	46.4873
Medtr2g036900_2	Medtr2g036900	pumilio-family RNA-binding repeatprotein	HC	0.965688	2.10188	0.983311	1.30495	1.47542	0.700726
Medtr2g036910_1	Medtr2g036910	metaxin-like protein	HC	23.1082	27.4659	25.9911	33.864	33.0821	28.8745
Medtr2g036920_1	Medtr2g036920	DUF630 family protein	LC	1.71333	2.02547	1.14797	2.39899	0.500511	0.66753
Medtr2g036920_2	Medtr2g036920	DUF630 family protein	LC	0.818926	0.761755	1.08716	0.860555	2.23048	1.97591
Medtr2g036960_1	Medtr2g036960	PPR containing plant-like protein	HC	0.274246	0.147254	0.296011	0.285839	0.343649	0.237863
Medtr2g036975_1	Medtr2g036975	hypothetical protein	LC	0	0	0	0	0	0
Medtr2g036980_1	Medtr2g036980	hypothetical protein	LC	0	0	0	0	0	0
Medtr2g037050_1	Medtr2g037050	transmembrane protein; putative	LC	0.030149	0	0.100151	0	0	0
Medtr2g037070_1	Medtr2g037070	transmembrane protein; putative	LC	0	0	0	0	0	0
Medtr2g037075_1	Medtr2g037075	hypothetical protein	HC	0	0	0	0	0	0
Medtr2g037085_1	Medtr2g037085	Defensin fusion	HC	0	0	0	0	0	0
Medtr2g037105_1	Medtr2g037105	Defensin fusion	HC	0	0	0	0	0	0
Medtr2g037130_1	Medtr2g037130	cinnamate 4-hydroxylase; putative	HC	0	0	0	0	0	0.903817
Medtr2g037140_1	Medtr2g037140	disease resistance protein (TIR-NBS-LRR class); putative	LC	8.19058	6.74039	2.53076	4.95327	4.56096	2.93897
Medtr2g037150_1	Medtr2g037150	disease resistance protein (TIR-NBS-LRR class)	HC	0.286625	1.06387	0	0.0941153	0	0.133107
Medtr2g037160_1	Medtr2g037160	hypothetical protein	LC	0	0	0	0	0	0
Medtr2g037190_1	Medtr2g037190	Defensin fusion	HC	0	0	0	0	0	0
Medtr2g037200_1	Medtr2g037200	Defensin fusion	HC	1.31213	1.25153	1.45841	0.332359	0.34174	0.44103
Medtr2g037220_1	Medtr2g037220	hypothetical protein	LC	0	0	0	0	0	0
Medtr2g037235_1	Medtr2g037235	hypothetical protein	LC	0	0	0	0	0	0
Medtr2g037250_1	Medtr2g037250	Defensin fusion	HC	0	0	0	0	0.248081	0.132841
Medtr2g037255_1	Medtr2g037255	Defensin fusion	HC	0	0	0	0	0	0
Medtr2g037270_1	Medtr2g037270	Ulp1 protease family; carboxy-terminal domain protein	LC	0	0	0	0	0	0
Medtr2g037290_1	Medtr2g037290	NB-ARC domain disease resistance protein	LC	0	0	0	0	0	0
Medtr2g037300_1	Medtr2g037300	low-molecular-weight cysteine-rich protein	LC	0	0	0	0	0	0
Medtr2g037320_1	Medtr2g037320	Defensin fusion	HC	0	0	0	0	0	0
Medtr2g037330_1	Medtr2g037330	Defensin fusion	HC	0	0	0.0626217	0.0933093	0	0
Medtr2g037345_1	Medtr2g037345	Defensin fusion	HC	0.104291	0	0	0	0	0.37668
Medtr2g037370_1	Medtr2g037370	Defensin fusion	HC	0	0	0	0	0	0
Medtr2g037380_1	Medtr2g037380	Defensin fusion	HC	0.0898157	0	0.194576	0.426492	0	0.0890253
Medtr2g037400_1	Medtr2g037400	Defensin fusion	HC	0	0	0	0	0	0
Medtr2g037415_1	Medtr2g037415	hypothetical protein	LC	0	0	0	0	0.0249928	0.0368573
Medtr2g037420_1	Medtr2g037420	GTP-binding elongation factor Tu family protein	HC	0	0	0	0	0	0
Medtr2g037430_1	Medtr2g037430	hypothetical protein	LC	0	0	0	0	0	0
Medtr2g037445_1	Medtr2g037445	Defensin fusion	HC	0	0	0	0	0	0
Medtr2g037460_1	Medtr2g037460	A49-like RNA polymerase I associated factor	LC	0.913837	0.989885	1.28693	1.45681	1.44757	0.96705
Medtr2g037460_2	Medtr2g037460	A49-like RNA polymerase I associated factor	LC	3.69454	4.20176	4.47754	5.17404	4.25811	4.59242
Medtr2g037475_1	Medtr2g037475	Defensin fusion	HC	0	0	0	0	0	0
Medtr2g037490_1	Medtr2g037490	hypothetical protein	LC	0	0	0	0	0	0
Medtr2g037500_1	Medtr2g037500	low-molecular-weight cysteine-rich protein	LC	0	0	0	0	0	0
Medtr2g037505_1	Medtr2g037505	Defensin fusion	HC	0	0	0	0	0	0
Medtr2g037520_1	Medtr2g037520	F-box associated protein	LC	0	0	0	0	0	0
Medtr2g037525_1	Medtr2g037525	Defensin fusion	HC	0	0	0	0	0	0
Medtr2g037535_1	Medtr2g037535	hypothetical protein	LC	0	0	0	0	0	0
Medtr2g037565_1	Medtr2g037565	Defensin fusion	HC	0.0884267	0	0	0	0	0
Medtr2g037600_1	Medtr2g037600	core-2/I-branching enzyme	HC	2.57546	1.70815	2.49973	1.58511	1.83536	1.9302
Medtr2g037610_1	Medtr2g037610	hypothetical protein	LC	0	0	0	0	0	0
Medtr2g037620_1	Medtr2g037620	core-2/I-branching enzyme	HC	0.0198545	0	0	0	0	0
Medtr2g037650_1	Medtr2g037650	eukaryotic aspartyl protease family protein	LC	0	0	0	0	0	0
Medtr2g037665_1	Medtr2g037665	Defensin fusion	HC	0	0	0	0	0	0
Medtr2g037690_1	Medtr2g037690	disease resistance protein (TIR-NBS-LRR class); putative	LC	8.99736	7.24205	2.83278	4.4574	4.28148	3.01404
Medtr2g037700_1	Medtr2g037700	hypothetical protein	HC	0	0	0	0	0	0
Medtr2g037710_1	Medtr2g037710	aspartyl protease family protein; putative	LC	0.913928	0.550387	0.400507	0.313121	0.342309	0.199632
Medtr2g037720_1	Medtr2g037720	hypothetical protein	HC	0	0	0.891727	1.72194	0.836249	0
Medtr2g037740_1	Medtr2g037740	PPR containing plant-like protein	HC	1.19919	1.17672	2.17174	1.86274	2.06607	2.32813
Medtr2g037760_1	Medtr2g037760	DUF4228 domain protein	HC	67.3693	83.966	150.349	82.6877	136.135	105.088
Medtr2g037770_1	Medtr2g037770	OSBP(oxysterol-binding protein)-related protein 4C	HC	4.94145	3.7795	5.85296	5.36781	5.09311	4.89148
Medtr2g037770_2	Medtr2g037770	OSBP(oxysterol-binding protein)-related protein 4C	HC	0.00211249	0.00398753	0.00350603	0.800791	0.422142	0.343239
Medtr2g037770_3	Medtr2g037770	OSBP(oxysterol-binding protein)-related protein 4C	HC	0.109816	0.290354	0.25707	0	0.149905	0.55315
Medtr2g037770_4	Medtr2g037770	OSBP(oxysterol-binding protein)-related protein 4C	HC	0.075812	0	0	0	0	0
Medtr2g037790_1	Medtr2g037790	OSBP(oxysterol-binding protein)-related protein 4C	HC	4.27e-05	3.27e-05	0.342	0.968	11	8.75
Medtr2g037790_2	Medtr2g037790	OSBP(oxysterol-binding protein)-related protein 4C	HC	0.916178	0.927688	0.785243	5.28865	0.00136254	0.25551
Medtr2g037800_1	Medtr2g037800	hypothetical protein	LC	0	0	0	0	0	0
Medtr2g037810_1	Medtr2g037810	hypothetical protein	LC	0	0	0	0	0	0
Medtr2g037815_1	Medtr2g037815	transmembrane protein; putative	LC	0	0	0	0	0	0
Medtr2g037820_1	Medtr2g037820	hypothetical protein	LC	4.86997	2.76492	2.57237	4.45077	2.73225	4.60296
Medtr2g037830_1	Medtr2g037830	cellulose synthase-like protein D3	HC	6.79083	7.50315	2.95751	11.4309	6.1202	6.0927
Medtr2g037830_2	Medtr2g037830	cellulose synthase-like protein D3	HC	0.0490363	0.0643253	0	0.172719	0.0705327	0.0667233
Medtr2g037850_1	Medtr2g037850	subtilisin-like serine protease	HC	12.666	10.4591	10.0769	10.3528	9.29691	11.5017
Medtr2g037855_1	Medtr2g037855	hypothetical protein	HC	0	0	0	0	0	0
Medtr2g037860_1	Medtr2g037860	hypothetical protein	LC	0	0	0	0	0	0
Medtr2g037880_1	Medtr2g037880	A49-like RNA polymerase I associated factor	HC	21.9301	25.6651	30.5993	27.3232	27.1555	25.3762
Medtr2g037890_1	Medtr2g037890	LRR amino-terminal domain protein	LC	0	0	0	0.0365997	0	0
Medtr2g037900_1	Medtr2g037900	LRR amino-terminal domain protein	LC	0	0	0	0	0	0
Medtr2g037930_1	Medtr2g037930	Ypt/Rab-GAP domain of gyp1p superfamily protein	HC	41.1668	36.4449	26.5873	27.5834	26.8274	24.7586
Medtr2g037940_1	Medtr2g037940	transmembrane protein; putative	HC	24.8951	27.8497	28.5274	27.8318	25.8779	27.9354
Medtr2g037940_3	Medtr2g037940	transmembrane protein; putative	chr2:16462457-16458440	0.354	0.0017	2.65e-06	2.13e-06	0.000229	2.52e-05
Medtr2g037970_1	Medtr2g037970	hypothetical protein	HC	63.2892	83.7424	144.368	83.7442	82.5418	70.3382
Medtr2g037980_1	Medtr2g037980	clathrin assembly plant-like protein	HC	0	0	0	0	0	0
Medtr2g037990_1	Medtr2g037990	fiber protein Fb15	HC	450.968	413.966	503.815	353.035	391.805	331.444
Medtr2g038000_1	Medtr2g038000	pathogenesis-related homeodomain-like protein; putative	HC	4.86343	6.14414	6.13056	7.00241	5.94362	7.57153
Medtr2g038010_1	Medtr2g038010	hypothetical protein	HC	7.4482	8.0502	7.81384	24.0295	25.0063	24.3016
Medtr2g038020_1	Medtr2g038020	poly(rC)-binding-like protein	HC	16.0134	17.4347	19.2826	19.9617	20.1215	18.5557
Medtr2g038030_1	Medtr2g038030	DNA ligase	HC	8.95998	9.60711	7.13707	7.64713	8.39075	7.22811
Medtr2g038030_2	Medtr2g038030	DNA ligase	HC	0	0.93314	0.613778	0.929656	0.639832	0.610927
Medtr2g038040_1	Medtr2g038040	transcription factor	HC	57.589	63.985	20.6578	29.7215	22.5124	21.702
Medtr2g038070_1	Medtr2g038070	hypothetical protein	LC	0	0	0	0	0	0
Medtr2g038080_1	Medtr2g038080	inactive purple acid phosphatase-like protein	HC	7.35139	10.7395	4.52418	6.30908	7.13394	4.47593
Medtr2g038080_2	Medtr2g038080	inactive purple acid phosphatase-like protein	HC	1.76137	1.54353	1.677	1.80197	0.11017	2.70782
Medtr2g038080_3	Medtr2g038080	inactive purple acid phosphatase-like protein	HC	4.36993	4.14394	2.95557	1.67007	2.72141	2.51412
Medtr2g038080_4	Medtr2g038080	inactive purple acid phosphatase-like protein	HC	11.8841	9.9164	9.27629	6.45416	9.75663	7.87196
Medtr2g038090_1	Medtr2g038090	4/1 protein short form protein	HC	1.00201	0.867183	1.42159	1.90873	1.31751	1.36305
Medtr2g038110_1	Medtr2g038110	hypothetical protein	LC	0	0	0	0	0	0
Medtr2g038160_1	Medtr2g038160	transmembrane protein; putative	HC	0	0	0	0	0	0
Medtr2g038180_1	Medtr2g038180	hypothetical protein	LC	0	0	0	0	0	0
Medtr2g038200_1	Medtr2g038200	heat shock-like protein; putative	HC	5.27377	6.22748	8.84516	8.88241	8.27984	8.79356
Medtr2g038210_1	Medtr2g038210	hypothetical protein	HC	9.99936	5.85074	6.8013	7.28142	4.99648	5.84095
Medtr2g038210_2	Medtr2g038210	hypothetical protein	HC	0.210867	0.000582557	0.115177	0.271645	0.129833	0.0684505
Medtr2g038210_3	Medtr2g038210	hypothetical protein	HC	0.97571	3.5568	2.40437	1.74729	2.02014	1.35841
Medtr2g038210_4	Medtr2g038210	hypothetical protein	HC	0.0206519	0.00763707	0.0377173	0.0502746	0.0329859	0.012118
Medtr2g038210_5	Medtr2g038210	hypothetical protein	HC	0.10672	0	0.04083	0.015431	0	0.243994
Medtr2g038210_6	Medtr2g038210	hypothetical protein	HC	0.999584	4.67138	0.314335	2.15313	3.94677	1.35354
Medtr2g038210_7	Medtr2g038210	hypothetical protein	HC	0.0290433	0.0614563	0.00412121	0.0344852	0.00787596	0.0361482
Medtr2g038210_8	Medtr2g038210	hypothetical protein	HC	0.0807076	0	8.7202e-05	0.0473047	0	0.104856
Medtr2g038220_1	Medtr2g038220	hypothetical protein	LC	4.18199	2.41493	1.80163	2.62966	2.71993	1.65532
Medtr2g038230_1	Medtr2g038230	hypothetical protein	HC	0	0	0	0	0	0
Medtr2g038240_1	Medtr2g038240	hypothetical protein	HC	0	0	0	0	0	0
Medtr2g038250_1	Medtr2g038250	60S ribosomal protein L7	HC	318.83	304.757	536.59	335.313	323.281	390.471
Medtr2g038260_1	Medtr2g038260	heat shock cognate 70 kDa-like protein	HC	0	0	0	0	0	0.0105815
Medtr2g038270_1	Medtr2g038270	heat shock cognate 70 kDa protein	LC	0	0	0	0	0	0
Medtr2g038290_1	Medtr2g038290	hypothetical protein	LC	0	0	0	0	0	0
Medtr2g038300_1	Medtr2g038300	hypothetical protein	HC	0	0	0	0	0	0
Medtr2g038305_1	Medtr2g038305	hypothetical protein	HC	0.34506	0	0	0	0	0
Medtr2g038310_1	Medtr2g038310	calcium-transporting ATPase 8; plasma membrane-type protein	HC	39.1	41.128	30.9529	45.5567	43.224	32.6456
Medtr2g038310_2	Medtr2g038310	calcium-transporting ATPase 8; plasma membrane-type protein	HC	0.613486	0.561077	0.365577	0.173014	0.189632	0.29466
Medtr2g038320_1	Medtr2g038320	GDP-fucose protein O-fucosyltransferase	HC	0.793716	0.57072	0.989167	0.383488	0.244421	0.440264
Medtr2g038370_1	Medtr2g038370	hypothetical protein	LC	0	0	0	0	0	0
Medtr2g038380_1	Medtr2g038380	plant intracellular ras-group-related LRR protein	HC	5.87063	6.37886	25.2551	14.6517	39.5533	34.2243
Medtr2g038390_1	Medtr2g038390	oligosaccharyltransferase complex subunit OSTC-like protein	HC	44.4004	39.1074	54.9903	55.5237	59.1021	62.5031
Medtr2g038400_1	Medtr2g038400	cation/H+ exchanger 3	HC	0	0.328215	0.0870007	0	0	0
Medtr2g038410_1	Medtr2g038410	nucleotide-sugar transporter family protein	HC	3.24526	1.96285	3.71824	2.01646	2.03622	4.0996
Medtr2g038420_1	Medtr2g038420	seven in absentia family protein	LC	0	0	0	0	0	0
Medtr2g038430_1	Medtr2g038430	seven in absentia family protein	LC	0	0	0	0	0	0
Medtr2g038440_1	Medtr2g038440	transmembrane protein; putative	LC	0	0	0	0	0	0
Medtr2g038470_1	Medtr2g038470	auxin efflux carrier family transporter	LC	0	0	0	0	0	0
Medtr2g038480_1	Medtr2g038480	hypothetical protein	LC	0	0	0	0	0	0
Medtr2g038500_1	Medtr2g038500	hypothetical protein	HC	3.57696	0.460232	1.57507	1.5747	2.6638	2.34032
Medtr2g038510_1	Medtr2g038510	disease resistance protein (CC-NBS-LRR class) family protein	HC	4.39152	3.51586	2.6335	3.13936	2.66704	2.20137
Medtr2g038550_1	Medtr2g038550	transmembrane-like protein	HC	74.5189	80.4748	66.4352	77.2354	71.5357	63.9325
Medtr2g038560_1	Medtr2g038560	glutaredoxin C4	HC	38.2644	31.2777	41.3918	37.3975	46.1086	29.3921
Medtr2g038560_2	Medtr2g038560	glutaredoxin C4	HC	49.1221	37.6029	46.9492	55.1746	30.4062	33.0237
Medtr2g038560_3	Medtr2g038560	glutaredoxin C4	HC	101.498	99.3034	80.835	134.072	129.088	133.898
Medtr2g038570_1	Medtr2g038570	hypothetical protein	LC	0	0	0	0	0	0
Medtr2g038580_1	Medtr2g038580	homeobox associated leucine zipper protein	HC	1.0377	0.337073	0.30348	0.575185	0.587429	0.351895
Medtr2g038605_1	Medtr2g038605	transmembrane protein; putative	LC	0	0	0	0	0	0
Medtr2g038625_1	Medtr2g038625	homeobox associated leucine zipper protein	HC	1.0377	0.337073	0.30348	0.575185	0.599918	0.351895
Medtr2g038635_1	Medtr2g038635	CBL-interacting kinase; putative	LC	0	0	0	0	0	0
Medtr2g038640_1	Medtr2g038640	zinc finger; C3HC4 type (RING finger) protein	LC	0	0	0	0	0	0
Medtr2g038645_1	Medtr2g038645	hypothetical protein	LC	0	0	0	0	0	0
Medtr2g038655_1	Medtr2g038655	hypothetical protein	LC	0	0	0	0	0	0
Medtr2g038665_1	Medtr2g038665	Clavata3/ESR (CLE) gene family member	HC	0	0	0	0	0	0
Medtr2g038675_1	Medtr2g038675	receptor-like kinase	HC	0	0.0209517	0	10.1875	14.1054	19.1324
Medtr2g038680_1	Medtr2g038680	F-box protein interaction domain protein	LC	0.0183568	0.0208515	0.0570285	0.0848205	0.0740529	0.183505
Medtr2g038700_1	Medtr2g038700	hypothetical protein	LC	2.90667	1.5253	1.23866	2.69031	1.99183	1.90695
Medtr2g038705_1	Medtr2g038705	xyloglucan endotransglucosylase/hydrolase family protein	HC	0.0138345	0.0312479	0.00902913	0.068982	0.0172056	0.0251808
Medtr2g038710_1	Medtr2g038710	hypothetical protein	HC	0.199615	0.312921	0.160191	1.2803	1.19139	1.82353
Medtr2g038720_1	Medtr2g038720	GATA type zinc finger transcription factor family protein	HC	0	0	0	0	0	0
Medtr2g038740_1	Medtr2g038740	transmembrane protein; putative	LC	0	0	0	0	0	0
Medtr2g038760_1	Medtr2g038760	NBS-LRR type disease resistance protein	LC	0.009846	0	0	0	0	0
Medtr2g038780_1	Medtr2g038780	transmembrane protein; putative	LC	0	0	0	0	0	0
Medtr2g038800_1	Medtr2g038800	hypothetical protein	LC	0	0	0	0	0	0
Medtr2g038860_1	Medtr2g038860	xyloglucan endotransglucosylase/hydrolase family protein	HC	0.0138345	0.0312479	0.00902913	0.068982	0.0171412	0.0251808
Medtr2g038900_1	Medtr2g038900	NBS-LRR type disease resistance protein	LC	0	0	0	0	0	0
Medtr2g038905_1	Medtr2g038905	hypothetical protein	LC	0	0	0	0	0	0
Medtr2g038930_1	Medtr2g038930	LRR and NB-ARC domain disease resistance protein	LC	0.00623553	0	0	0	0	0
Medtr2g038935_1	Medtr2g038935	NBS-LRR type disease resistance protein	LC	0	0	0	0	0	0
Medtr2g039010_1	Medtr2g039010	NBS-LRR type disease resistance protein	LC	0	0	0	0	0	0
Medtr2g039020_1	Medtr2g039020	hypothetical protein	LC	0	0	0	0	0	0
Medtr2g039040_1	Medtr2g039040	NBS-LRR type disease resistance protein	LC	0	0	0	0	0	0
Medtr2g039090_1	Medtr2g039090	NBS-LRR type disease resistance protein	LC	0.0054371	0	0.00652947	0	0.019024	0
Medtr2g039120_1	Medtr2g039120	beta-like galactosidase	HC	164.708	108.266	186.538	103.736	128.681	165.977
Medtr2g039120_2	Medtr2g039120	beta-like galactosidase	HC	2.0054	1.67955	1.90872	0.944971	2.54537	1.23566
Medtr2g039120_3	Medtr2g039120	beta-like galactosidase	HC	0.857416	0.350728	1.08258	0.461446	1.28957	0.606339
Medtr2g039120_4	Medtr2g039120	beta-like galactosidase	HC	0.192151	0.136377	0.432342	0.146589	0.204144	0.295486
Medtr2g039140_1	Medtr2g039140	hypothetical protein	LC	0.057267	0	0	0	0.0383665	0
Medtr2g039160_1	Medtr2g039160	amine oxidase	HC	11.1664	13.9437	13.7732	13.5574	10.8868	10.6938
Medtr2g039220_1	Medtr2g039220	hypothetical protein	HC	0	0	0	0	0	0
Medtr2g039235_1	Medtr2g039235	Nodule-specific Glycine Rich Peptide	HC	0	0.389693	0	0	0	0
Medtr2g039250_1	Medtr2g039250	nucleosome/chromatin assembly factor group protein	HC	47.1994	46.0107	58.6264	39.8243	41.3608	48.5096
Medtr2g039260_1	Medtr2g039260	NAD-binding domain 3-hydroxyacyl-CoA dehydrogenase	LC	0	0	0	0	0	0
Medtr2g039280_1	Medtr2g039280	Nodule-specific Glycine Rich Peptide	HC	0	1.44904	0	0	0	0.115422
Medtr2g039290_1	Medtr2g039290	receptor-like Serine/Threonine-kinase ALE2	HC	10.8166	11.1541	9.75038	8.84281	9.64658	11.7861
Medtr2g039290_2	Medtr2g039290	receptor-like Serine/Threonine-kinase ALE2	HC	0.806	1.2e-06	0.185	0.427	1.58	0.32
Medtr2g039290_3	Medtr2g039290	receptor-like Serine/Threonine-kinase ALE2	HC	5.43271	4.65618	6.19258	5.02521	4.6113	3.13755
Medtr2g039300_1	Medtr2g039300	tyrosine kinase family protein	HC	0	0	0	0	0	0
Medtr2g039310_1	Medtr2g039310	hypothetical protein	LC	1.86865	0	0	0	0	0
Medtr2g039320_1	Medtr2g039320	DUF4408 domain protein	HC	96.1884	126.733	17.6769	64.2213	43.6434	25.3272
Medtr2g039330_1	Medtr2g039330	hypothetical protein	LC	0	0	0	0	0	0
Medtr2g039340_1	Medtr2g039340	cytokinin oxidase/dehydrogenase-like protein	HC	0.0128142	0	0.0180847	0	0.0399824	0
Medtr2g039360_1	Medtr2g039360	cytokinin dehydrogenase 1; FAD and cytokinin-binding protein	LC	0	0	0	0	0	0
Medtr2g039370_1	Medtr2g039370	FAR1 DNA-binding domain protein	HC	0	0.0334997	0	0	0.0434212	0
Medtr2g039390_1	Medtr2g039390	transmembrane protein; putative	LC	0	0	0	0	0	0
Medtr2g039410_1	Medtr2g039410	cytokinin oxidase/dehydrogenase-like protein	HC	2.99372	4.04389	1.42829	5.16836	4.7924	3.98227
Medtr2g039450_1	Medtr2g039450	alpha/beta fold hydrolase	HC	0	0	0	0	0.017383	0
Medtr2g039480_1	Medtr2g039480	esterase/lipase/thioesterase family protein	HC	9.29272	9.73638	5.07354	8.94581	10.9705	9.2968
Medtr2g039510_1	Medtr2g039510	esterase/lipase/thioesterase family protein	HC	11.8613	9.00356	15.9253	8.88569	8.44265	11.435
Medtr2g039530_1	Medtr2g039530	pectinesterase/pectinesterase inhibitor	LC	0	0	0	0	0	0
Medtr2g039550_1	Medtr2g039550	hypothetical protein	LC	0	0.747587	0.37476	1.0275	0.363729	0.55086
Medtr2g039560_1	Medtr2g039560	hypothetical protein	LC	0	0	0	0	0	0
Medtr2g039570_1	Medtr2g039570	esterase/lipase/thioesterase family protein	HC	0.121322	0.143769	0.179681	0.226869	0.16668	0.200721
Medtr2g039620_1	Medtr2g039620	basic helix loop helix (BHLH) DNA-binding family protein	HC	8.61876	6.45906	8.1866	3.69227	6.74121	6.90667
Medtr2g039620_2	Medtr2g039620	basic helix loop helix (BHLH) DNA-binding family protein	HC	8.64777	5.49918	7.4674	4.42615	5.3153	5.55882
Medtr2g039645_1	Medtr2g039645	transmembrane protein; putative	LC	0	0	0	0	0	0
Medtr2g039670_1	Medtr2g039670	DNA repair and recombination protein	HC	2.48165	1.98106	3.87487	1.86201	1.40446	2.5314
Medtr2g039680_1	Medtr2g039680	nucleosome assembly protein	HC	200.053	202.793	266.888	193.803	221.588	234.833
Medtr2g039680_2	Medtr2g039680	nucleosome assembly protein	HC	1.26266	28.2019	1.04877	37.4078	10.6931	4.92626
Medtr2g039683_1	Medtr2g039683	hypothetical protein	LC	0	0	0	0	0	0
Medtr2g039687_1	Medtr2g039687	hypothetical protein	LC	0	0	0	0	0	0
Medtr2g039697_1	Medtr2g039697	nucleosome assembly protein	LC	0	0.0283921	0	0.0629078	0	0.186944
Medtr2g039700_1	Medtr2g039700	nucleosome assembly protein	LC	0	0	0	0	0	0
Medtr2g039750_1	Medtr2g039750	30S ribosomal S16-like protein	HC	20.5188	24.1116	33.5998	27.5125	22.3694	35.1332
Medtr2g039760_1	Medtr2g039760	transmembrane protein; putative	HC	16.0349	15.8665	7.54956	12.6539	15.3749	10.5668
Medtr2g039770_1	Medtr2g039770	disease resistance protein (TIR-NBS-LRR class)	LC	12.4579	13.1496	2.63443	5.80107	5.42655	2.9
Medtr2g039780_1	Medtr2g039780	translation elongation factor Ts protein	HC	0	0	0	0	0	0
Medtr2g039790_1	Medtr2g039790	elongation factor Ts protein	LC	2.31502	2.07909	2.0381	2.24846	1.85802	1.47197
Medtr2g039800_1	Medtr2g039800	serine carboxypeptidase-like protein	LC	0	0	0	0	0	0
Medtr2g039820_1	Medtr2g039820	ribonuclease III domain protein	LC	0	0	0	0	0	0
Medtr2g039830_1	Medtr2g039830	transmembrane protein; putative	LC	0	0	0	0	0	0
Medtr2g039840_1	Medtr2g039840	transmembrane protein; putative	LC	0	0	0	0	0	0
Medtr2g039860_1	Medtr2g039860	transmembrane protein; putative	LC	0	0	0	0	0	0
Medtr2g039870_1	Medtr2g039870	transmembrane protein; putative	HC	0	0.34405	0.514489	0.470208	0.254206	0.271338
Medtr2g039880_1	Medtr2g039880	regulatory protein NPR1	HC	0	0	0	0	0	0
Medtr2g039890_1	Medtr2g039890	hypothetical protein	HC	41.598	30.9775	32.1905	27.213	34.9395	22.5914
Medtr2g039890_2	Medtr2g039890	hypothetical protein	HC	10.4402	17.5603	16.4756	14.7294	5.81835	8.98932
Medtr2g039903_1	Medtr2g039903	hypothetical protein	LC	0.198881	1.23182	0.47408	0.205695	1.26998	0.441086
Medtr2g039910_1	Medtr2g039910	calmodulin-binding family protein	HC	23.5543	26.2795	15.1323	6.67232	5.41938	7.63345
Medtr2g039920_1	Medtr2g039920	hypothetical protein	LC	0.185457	0	0	0.127427	0	0
Medtr2g039930_1	Medtr2g039930	casein kinase I-like protein	HC	5.52707	5.44488	5.62385	4.79748	3.83757	4.42597
Medtr2g039930_2	Medtr2g039930	casein kinase I-like protein	HC	3.18864	3.12482	4.00729	2.83833	4.45249	4.5099
Medtr2g039940_1	Medtr2g039940	membrane-bound O-acyltransferase family MBOAT protein	HC	7.79731	8.39075	6.16516	7.4624	8.11929	5.64197
Medtr2g039950_1	Medtr2g039950	hypothetical protein	LC	0	0	0	0	0	0
Medtr2g039960_1	Medtr2g039960	DEAD-box ATP-dependent RNA helicase	HC	233.9	237.748	262.197	245.836	251.628	233.345
Medtr2g039980_1	Medtr2g039980	hypothetical protein	LC	0	0	0	0	0	0
Medtr2g040000_1	Medtr2g040000	peroxidase family protein	HC	79.1646	87.9439	120.958	45.0693	48.6685	121.419
Medtr2g040010_1	Medtr2g040010	glycylpeptide N-tetradecanoyltransferase	HC	7.17591	7.22953	7.96956	9.23677	9.63496	11.937
Medtr2g040040_1	Medtr2g040040	transmembrane protein; putative	LC	0	0	0	0	0	0
Medtr2g040050_1	Medtr2g040050	F-box protein interaction domain protein	LC	0.0311339	0	0	0	0	0
Medtr2g040060_1	Medtr2g040060	lycopene epsilon cyclase	HC	0.582837	0.548044	0.168901	0.391771	0.178084	0.0751422
Medtr2g040070_1	Medtr2g040070	transmembrane protein; putative	HC	0	0	0	0	0	0
Medtr2g040075_1	Medtr2g040075	hypothetical protein	LC	4.95332	2.17902	2.98933	3.20432	5.47536	4.06891
Medtr2g040085_1	Medtr2g040085	hypothetical protein	LC	0	0	0	0	0	0
Medtr2g040100_1	Medtr2g040100	cation/H+ exchanger 3	LC	0	0	0	0	0	0
Medtr2g040120_1	Medtr2g040120	DNA-directed RNA polymerase subunit beta	LC	0	0	0	0	0	0
Medtr2g040140_1	Medtr2g040140	NADH-ubiquinone/plastoquinone oxidoreductase; chain 3	LC	0	0	0	0	0	0
Medtr2g040150_1	Medtr2g040150	AGC kinase	HC	0.242388	0.333587	0.0707372	0.286289	0.463228	0.588573
Medtr2g040160_1	Medtr2g040160	animal HSPA9 nucleotide-binding domain protein	LC	1.89861	1.48985	2.13401	1.28707	1.42874	1.47255
Medtr2g040170_1	Medtr2g040170	hypothetical protein	LC	0	0	0.186834	0.474462	0.0982608	0
Medtr2g040180_1	Medtr2g040180	Serine/Threonine kinase domain protein; putative	LC	2.55362	2.45962	1.9917	2.8752	3.98688	3.59538
Medtr2g040220_1	Medtr2g040220	HSPA4 nucleotide-binding domain protein	LC	0.0244367	0.0354951	0.0393517	0.0077266	0.0251611	0.0157297
Medtr2g040230_1	Medtr2g040230	disease resistance protein (TIR-NBS-LRR class); putative	LC	1.79468	2.05365	1.1472	1.63533	1.33823	0.969733
Medtr2g040240_1	Medtr2g040240	hypothetical protein	LC	0	0	0	0	0	0
Medtr2g040260_1	Medtr2g040260	animal HSPA9 nucleotide-binding domain protein	LC	1.28325	1.18943	1.00188	1.39602	1.27054	3.61361
Medtr2g040265_1	Medtr2g040265	Serine/Threonine-kinase; putative	HC	5.65003	3.76863	5.59017	5.32481	5.56334	5.77974
Medtr2g040280_1	Medtr2g040280	hypothetical protein	LC	0	0	0	0	0	0
Medtr2g040320_1	Medtr2g040320	hypothetical protein	HC	19.7793	24.1227	8.00015	21.6013	24.8493	7.45184
Medtr2g040350_1	Medtr2g040350	animal HSPA9 nucleotide-binding domain protein	LC	3.05119	3.23414	1.95304	3.35582	3.49726	3.03113
Medtr2g040350_2	Medtr2g040350	animal HSPA9 nucleotide-binding domain protein	LC	0.804332	1.3802	0.534437	0.646383	0.499679	0.233591
Medtr2g040355_1	Medtr2g040355	heat shock cognate 70 kDa protein	HC	7.18942	8.25976	5.17059	7.94199	7.31283	6.60025
Medtr2g040360_1	Medtr2g040360	disease resistance protein (TIR-NBS-LRR class)	LC	0.548045	0.448367	0	0.405564	0.922629	0.351506
Medtr2g040370_1	Medtr2g040370	animal HSPA9 nucleotide-binding domain protein	LC	5.99883	6.16699	2.87601	3.24137	3.33602	2.12446
Medtr2g040370_2	Medtr2g040370	animal HSPA9 nucleotide-binding domain protein	LC	5.23841	5.92815	2.23197	2.197	2.1612	3.2658
Medtr2g040375_1	Medtr2g040375	DnaK family protein	LC	0	0	0	0	0	0
Medtr2g040410_1	Medtr2g040410	zinc knuckle (CCHC-type) family protein	LC	6.86021	7.14682	6.25051	7.79761	7.55212	6.62385
Medtr2g040440_1	Medtr2g040440	transmembrane protein; putative	LC	0	0	0	0	0	0
Medtr2g040470_1	Medtr2g040470	plant/F27B13-30 protein	HC	11.6815	13.3136	12.8362	10.8831	10.3414	11.4064
Medtr2g040470_2	Medtr2g040470	plant/F27B13-30 protein	HC	0.0293722	0.0402287	0.19902	0.0681313	0.0507779	0.0388427
Medtr2g040470_3	Medtr2g040470	plant/F27B13-30 protein	HC	1.80677	1.94853	0.353677	3.37321	4.8759	2.04245
Medtr2g040490_1	Medtr2g040490	hypothetical protein	LC	0	0	0	0	0	0
Medtr2g040500_1	Medtr2g040500	protein phosphatase 2C ABI2-like protein	HC	0.652372	1.73433	0.227062	1.71759	1.53438	2.198
Medtr2g040510_1	Medtr2g040510	MAP kinase kinase	HC	6.67069	5.90575	10.279	4.53043	3.48642	7.26159
Medtr2g040530_1	Medtr2g040530	UDP-glucosyltransferase family protein	HC	5.7994	3.70086	0.988453	2.59169	2.4108	1.04076
Medtr2g040570_1	Medtr2g040570	nucleotide hydrolase	HC	5.42825	5.39283	1.51623	3.63173	2.84479	1.63208
Medtr2g040580_1	Medtr2g040580	transmembrane protein; putative	HC	3.6281	2.89648	2.84354	1.782	2.00146	2.28158
Medtr2g040590_1	Medtr2g040590	hypothetical protein	HC	0	0	0	0	0	0
Medtr2g040600_1	Medtr2g040600	integral membrane protein	HC	17.5869	19.1028	13.1888	17.5686	17.9054	9.57797
Medtr2g040620_1	Medtr2g040620	hypothetical protein	LC	0	0	0	0	0	0
Medtr2g040650_1	Medtr2g040650	chitinase	HC	0.0789851	0.58138	0.604881	26.0672	0.590029	15.3324
Medtr2g040680_1	Medtr2g040680	transmembrane protein; putative	LC	0.170786	0.241597	0.203533	0.503602	0.206255	0.096646
Medtr2g040690_1	Medtr2g040690	chitinase	HC	2.65241	12.6905	12.6611	53.8363	9.29824	24.3654
Medtr2g040720_1	Medtr2g040720	hypothetical protein	LC	0	0	0	0	0	0
Medtr2g040740_1	Medtr2g040740	chitinase	HC	0.182578	0.371468	0.167139	0.667672	0.110347	0.0935448
Medtr2g040760_1	Medtr2g040760	hypothetical protein	LC	0.170098	0.159267	0.0571072	0.0690739	0.0437189	0.0210614
Medtr2g040780_1	Medtr2g040780	NADH-quinone oxidoreductase protein	HC	0.375919	0.278374	0.13033	0.458794	0.130897	0.0985193
Medtr2g040790_1	Medtr2g040790	hypothetical protein	LC	0.231194	0.0672713	0.132494	0.116257	0.103696	0.0265271
Medtr2g040830_1	Medtr2g040830	chitinase	HC	4.36858	2.0734	3.82095	2.70478	1.62165	2.79442
Medtr2g040840_1	Medtr2g040840	hypothetical protein	HC	0	0	0	0	0	0
Medtr2g040850_1	Medtr2g040850	glycoside hydrolase family 18 protein	LC	0.032937	0.16479	0.095191	0.210081	0.0224879	0.0967202
Medtr2g040870_1	Medtr2g040870	chitinase	HC	0	0	0	0	0	0
Medtr2g040880_1	Medtr2g040880	class III acidic endochitinase	HC	0	0	0	0	0	0
Medtr2g040890_1	Medtr2g040890	glycoside hydrolase family 18 protein	LC	0	0.116157	0.325537	0	0	0.404107
Medtr2g040900_1	Medtr2g040900	class III acidic endochitinase; putative	HC	0.181347	0.068664	0.263544	0.0761827	0	0.21661
Medtr2g040910_1	Medtr2g040910	LRR receptor-like kinase	LC	0	0	0.0144353	0	0	0
Medtr2g040920_1	Medtr2g040920	hypothetical protein	LC	0	0	0	0	0	0
Medtr2g040960_1	Medtr2g040960	transmembrane protein; putative	LC	0	0	0.0561437	0.0836567	0.156065	0
Medtr2g040970_1	Medtr2g040970	EEIG1/EHBP1 protein amino-terminal domain protein	HC	0	0	0.121206	0	0	0
Medtr2g040970_2	Medtr2g040970	EEIG1/EHBP1 protein amino-terminal domain protein	HC	9.97832	10.0706	9.33614	8.95789	9.66288	10.861
Medtr2g040990_1	Medtr2g040990	PHD finger alfin-like protein	HC	28.6933	25.7528	33.0455	19.5222	19.6441	25.3922
Medtr2g041010_1	Medtr2g041010	Ty3/Gypsy polyprotein/retrotransposon; putative	LC	0	0	0	0	0	0
Medtr2g041020_1	Medtr2g041020	hypothetical protein	LC	0	0	0.0746263	0	0	0.0512163
Medtr2g041040_1	Medtr2g041040	hypothetical protein	LC	0	0	0	0	0	0
Medtr2g041050_1	Medtr2g041050	hypothetical protein	LC	0	0	0	0	0	0
Medtr2g041060_1	Medtr2g041060	hypothetical protein	LC	0	0	0	0	0	0
Medtr2g041070_1	Medtr2g041070	disease resistance protein (TIR-NBS-LRR class)	LC	1.55055	1.15239	0.369073	1.04301	0.737623	0.770802
Medtr2g041070_2	Medtr2g041070	disease resistance protein (TIR-NBS-LRR class)	LC	1.41624	1.21151	0.224004	0.906307	0.396549	0.270168
Medtr2g041090_1	Medtr2g041090	CCAAT-binding transcription factor	HC	13.4703	27.2473	4.95454	13.2031	11.8934	10.862
Medtr2g041100_1	Medtr2g041100	Nodule-specific Glycine Rich Peptide	HC	0	0.512664	0	0	0	0
Medtr2g041140_1	Medtr2g041140	DEAD-box ATP-dependent RNA helicase	HC	0.0435409	0.0329558	0.0472588	0.0166086	0.0173485	0.0602606
Medtr2g041160_1	Medtr2g041160	40S ribosomal S10-like protein; putative	LC	0	0	0	0	0	0
Medtr2g041170_1	Medtr2g041170	brevis radix-like protein	HC	2.03382	1.6325	3.00624	2.14313	2.35774	3.63911
Medtr2g041180_1	Medtr2g041180	DUF247 domain protein	LC	0.250718	0.300175	0.875427	0.615766	0.33539	0.675286
Medtr2g041190_1	Medtr2g041190	charged multivesicular body protein	HC	143.751	145.09	105.288	124.176	124.119	113.482
Medtr2g041200_1	Medtr2g041200	zinc finger; C3HC4 type (RING finger) protein	HC	1.87871	3.05273	1.90327	7.97027	7.09323	2.46832
Medtr2g041210_1	Medtr2g041210	hypothetical protein	LC	0	0	0	0	0	0
Medtr2g041220_1	Medtr2g041220	mechanosensitive ion channel family protein	HC	1.24142	1.67678	1.4987	1.7677	2.04928	1.99846
Medtr2g041250_1	Medtr2g041250	hypothetical protein	LC	0	0	0	0	0	0
Medtr2g041260_1	Medtr2g041260	ultraviolet-B-repressible protein	HC	0	0	0	0	0	0
Medtr2g041270_1	Medtr2g041270	replication protein A 70 kDa protein	HC	8.31862	9.75839	9.3391	11.3054	10.0702	9.52796
Medtr2g041280_1	Medtr2g041280	hypothetical protein	LC	0.178381	0.146746	0.0422797	0.405843	0.36372	0.184172
Medtr2g041290_1	Medtr2g041290	transmembrane protein; putative	LC	0	0	0	0	0	0
Medtr2g041310_1	Medtr2g041310	early flowering protein	HC	14.7404	18.1761	21.8805	19.6616	20.1834	18.7366
Medtr2g041340_1	Medtr2g041340	UDP-D-apiose/UDP-D-xylose synthase	HC	0	0	0	0	0	0
Medtr2g041360_1	Medtr2g041360	Defensin fusion	HC	0	0	0	0	0	0
Medtr2g041380_1	Medtr2g041380	Nodule Cysteine-Rich (NCR) secreted peptide	HC	0	3.4779	0	0	0	0
Medtr2g041380_2	Medtr2g041380	Nodule Cysteine-Rich (NCR) secreted peptide	HC	0	0	0	0	0	0
Medtr2g041390_1	Medtr2g041390	frigida interacting protein	HC	13.0367	11.4434	11.8	10.7305	12.2653	12.9743
Medtr2g041400_1	Medtr2g041400	tubulin beta-1 chain	HC	0.0176437	0.0609102	0	0.0757063	0.0449392	0.0990733
Medtr2g041420_1	Medtr2g041420	TPR repeat nuclear phosphoprotein; putative	HC	14.1371	14.1177	12.89	13.5152	13.726	14.3527
Medtr2g041430_1	Medtr2g041430	growth-regulating factor-like protein	HC	0	0.654617	0	0.661013	0	0
Medtr2g041430_2	Medtr2g041430	growth-regulating factor-like protein	HC	11.7086	7.90929	19.0327	9.21944	6.61283	8.4339
Medtr2g041430_3	Medtr2g041430	growth-regulating factor-like protein	HC	0.6863	0.460367	1.01196	0.351447	0.522055	0.243623
Medtr2g041440_1	Medtr2g041440	hypothetical protein	LC	0	1.25481	0	0.950537	0	0
Medtr2g041450_1	Medtr2g041450	transmembrane protein; putative	LC	0	0	0	0	0	0
Medtr2g041460_1	Medtr2g041460	hypothetical protein	HC	0	0.105596	0	0	0	0
Medtr2g041470_1	Medtr2g041470	DENN (AEX-3) domain protein	HC	23.595	24.8645	19.2644	23.4607	23.423	22.722
Medtr2g041470_2	Medtr2g041470	DENN (AEX-3) domain protein	HC	0.732404	0.620363	1.05057	1.33632	0.906458	0.644399
Medtr2g041480_1	Medtr2g041480	hypothetical protein	LC	0	0	0	0	0	0
Medtr2g041500_1	Medtr2g041500	hypothetical protein	LC	0	0	0	0	0	0
Medtr2g041510_1	Medtr2g041510	F-box protein	HC	3.36302	5.7217	3.53834	7.71949	2.95775	5.9107
Medtr2g041510_2	Medtr2g041510	F-box protein	HC	7.30997	7.99107	7.72419	7.56835	10.1954	7.03134
Medtr2g041520_1	Medtr2g041520	hypothetical protein	LC	0	0	0	0	0	0
Medtr2g041540_1	Medtr2g041540	Nodule Cysteine-Rich (NCR) secreted peptide	HC	0	0	0	0	0	0
Medtr2g041550_1	Medtr2g041550	auxin-binding protein ABP19a	HC	0	0	0	0.0551183	0.0707862	0.0391793
Medtr2g041570_1	Medtr2g041570	auxin-binding protein ABP19a	HC	0	0	0	0	0	0
Medtr2g041580_1	Medtr2g041580	auxin-binding protein ABP19a	HC	0	0	0	0	0	0
Medtr2g041600_1	Medtr2g041600	Mps one binder kinase activator-like protein 1A	HC	183.252	184.258	74.6078	203.583	223.184	104.82
Medtr2g041610_1	Medtr2g041610	Rad7; putative	HC	3.13211	2.69022	3.52563	3.88187	4.34311	4.11135
Medtr2g041610_2	Medtr2g041610	Rad7; putative	HC	0.637456	1.64367	0.379663	0.975839	1.13093	0.713333
Medtr2g041620_1	Medtr2g041620	acyl-CoA N-acyltransferase (NAT) superfamily protein	HC	10.2662	12.9984	30.1181	5.04804	8.58681	9.98639
Medtr2g041620_2	Medtr2g041620	acyl-CoA N-acyltransferase (NAT) superfamily protein	HC	0.797	1	0.955	0.843	7.26e-07	1.25
Medtr2g041620_3	Medtr2g041620	acyl-CoA N-acyltransferase (NAT) superfamily protein	HC	0.193	0.317	2.92	0.184	0	1.41e-07
Medtr2g041620_4	Medtr2g041620	acyl-CoA N-acyltransferase (NAT) superfamily protein	HC	1.42844	0.00213466	8.47871	3.60838	1.24041	2.01856
Medtr2g041640_1	Medtr2g041640	tubulin-tyrosine ligase family protein	HC	7.95783	8.43571	8.7862	6.99418	7.70586	8.8066
Medtr2g041650_1	Medtr2g041650	exocyst complex exo70-like protein	LC	1.21449	1.13441	0.311485	0.97732	0.641968	0.698961
Medtr2g041670_1	Medtr2g041670	tubulin beta-1 chain	HC	0	0	0.0479666	0	0.0142136	0.0408093
Medtr2g041680_1	Medtr2g041680	transmembrane protein; putative	LC	0	0	0	0	0	0
Medtr2g041690_1	Medtr2g041690	frigida interacting protein	HC	11.4249	12.0823	10.0864	11.5583	11.6968	10.7484
Medtr2g041700_1	Medtr2g041700	PPR containing plant-like protein	HC	3.3018	3.48863	3.67162	3.37573	3.52794	3.36558
Medtr2g041710_1	Medtr2g041710	hypothetical protein	HC	0	0	0	0	0	0
Medtr2g041960_1	Medtr2g041960	Serine/Threonine kinase family protein	HC	36.6596	47.1027	36.6737	28.3221	35.2889	21.9983
Medtr2g041990_1	Medtr2g041990	hypothetical protein	LC	0	0.0669203	0.036979	0.0703703	0.0704079	0.0507577
Medtr2g042005_1	Medtr2g042005	Thionin related (TAP1)	HC	0	0	0	0	0	0
Medtr2g042010_1	Medtr2g042010	Thionin related (TAP1)	HC	0	0	0	0	0	0
Medtr2g042050_1	Medtr2g042050	alpha-amylase	HC	0	0	0	0	0	0
Medtr2g042070_1	Medtr2g042070	hypothetical protein	LC	0	0	0	0	0	0
Medtr2g042085_1	Medtr2g042085	hypothetical protein	LC	0	0	0	0	0	0
Medtr2g042130_1	Medtr2g042130	subtilisin-like serine protease	HC	27.8896	21.0853	28.2919	22.7403	21.3528	28.4728
Medtr2g042135_1	Medtr2g042135	hypothetical protein	LC	0	0	0	0	0.107531	0
Medtr2g042145_1	Medtr2g042145	Thionin related (TAP1)	HC	0	0	0	0	0	0
Medtr2g042163_1	Medtr2g042163	Thionin related (TAP1)	HC	0	0	0	0	0	0
Medtr2g042173_1	Medtr2g042173	Thionin related (TAP1)	HC	0	0	0	0	0	0
Medtr2g042177_1	Medtr2g042177	Thionin related (TAP1)	HC	0	0	0	0	0	0
Medtr2g042183_1	Medtr2g042183	Thionin related (TAP1)	HC	0	0	0	0	0	0
Medtr2g042200_1	Medtr2g042200	GGL domain protein	HC	0.343638	0.209288	0.706543	0.288396	0.304064	0.370393
Medtr2g042225_1	Medtr2g042225	Thionin related (TAP1)	HC	0	0	0	0	0	0
Medtr2g042310_1	Medtr2g042310	ABC transporter B family-like protein	HC	3.29462	3.29758	3.34424	3.92414	4.14373	3.1342
Medtr2g042330_2	Medtr2g042330	NAD-dependent aldehyde dehydrogenase family protein	chr2:18460753-18466970	128.84	151.624	61.1606	140.364	135.718	103.738
Medtr2g042340_1	Medtr2g042340	hypothetical protein	HC	10.1298	5.85517	12.8612	2.68476	10.4737	8.51832
Medtr2g042370_1	Medtr2g042370	adipocyte plasma membrane-associated-like protein	HC	0	0.0243897	0	0	0	0.0384703
Medtr2g042380_1	Medtr2g042380	ycf2 domain protein	HC	0	0	0	0	0	0
Medtr2g042390_1	Medtr2g042390	hypothetical protein	LC	122.036	267.237	214.017	279.871	168.787	205.744
Medtr2g042420_1	Medtr2g042420	adipocyte plasma membrane-associated-like protein	HC	1.48068	3.37644	3.89815	2.15626	1.73661	1.78922
Medtr2g042430_1	Medtr2g042430	adipocyte plasma membrane-associated-like protein	HC	0	0.0241378	0	0.0193902	0.0127294	0
Medtr2g042440_1	Medtr2g042440	RecQ family ATP-dependent DNA helicase	HC	1.28468	4.40574	1.63626	1.81314	3.15197	2.88207
Medtr2g042440_2	Medtr2g042440	RecQ family ATP-dependent DNA helicase	HC	3.85618	1.15959	2.61755	3.80989	2.85907	3.50256
Medtr2g042450_1	Medtr2g042450	methylthioribose-1-phosphate isomerase	HC	41.1054	54.2437	32.5403	49.1747	43.8068	38.8891
Medtr2g042460_1	Medtr2g042460	hypothetical protein	HC	0	0	0	0	0	0
Medtr2g042470_1	Medtr2g042470	Nodule-specific Glycine Rich Peptide MtNodGRP2D	HC	0	33.6561	0	0	0	0
Medtr2g042470_2	Medtr2g042470	Nodule-specific Glycine Rich Peptide MtNodGRP2D	HC	0	6.44126	0.255345	0	0	0
Medtr2g042480_1	Medtr2g042480	Nodule-specific Glycine Rich Peptide MtNodGRP2A	HC	0	20.8777	0	0	0	0
Medtr2g042510_1	Medtr2g042510	Nodule-specific Glycine Rich Peptide MtNodGRP2B	HC	0	22.8764	0.0799223	0	0	0
Medtr2g042520_1	Medtr2g042520	Nodule-specific Glycine Rich Peptide MtNodGRP2C	HC	0	28.6875	0.058434	0	0	0
Medtr2g042540_1	Medtr2g042540	phloem protein 2-B2; putative	LC	0	0	0	0	0	0
Medtr2g042550_1	Medtr2g042550	pentatricopeptide (PPR) repeat protein	HC	0.289797	0.312728	0.544812	0.421993	0.387627	0.358039
Medtr2g042570_1	Medtr2g042570	inter-alpha-trypsin inhibitor heavy chain-like protein	HC	0.180695	0.321226	0.011563	3.75932	5.9569	5.57966
Medtr2g042580_1	Medtr2g042580	organic solute transporter ostalpha protein	HC	0	0	0.011513	0	0	0
Medtr2g042610_1	Medtr2g042610	beta-galactosidase-like protein	HC	0.0151308	0.0373777	0.0149048	0.0250822	0.01053	0.0148246
Medtr2g042640_1	Medtr2g042640	subtilisin-like serine endopeptidase family protein	HC	0	0	0	0	0	0
Medtr2g042650_1	Medtr2g042650	subtilisin-like serine endopeptidase family protein; putative	HC	0	0	0	0	0	0
Medtr2g042670_1	Medtr2g042670	hypothetical protein	LC	0	0	0	0	0	0
Medtr2g042700_1	Medtr2g042700	small nuclear ribonucleoprotein	HC	28.4911	33.1627	32.2074	36.2737	33.6998	36.1824
Medtr2g042700_2	Medtr2g042700	small nuclear ribonucleoprotein	HC	0	0	0	1.60233	0.537806	0.659407
Medtr2g042710_1	Medtr2g042710	LRR receptor-like kinase	HC	0	0	0	0	0	0
Medtr2g042720_1	Medtr2g042720	light-harvesting complex I chlorophyll A/B-binding protein	HC	0.0290172	0	0	0	0	0
Medtr2g042740_1	Medtr2g042740	pectin lyase superfamily protein	HC	9.67704	10.3196	8.06811	10.4077	9.87334	8.8475
Medtr2g042750_1	Medtr2g042750	hypothetical protein	LC	0	0	0	0	0	0
Medtr2g042760_1	Medtr2g042760	polygalacturonase-like protein; putative	HC	0	0	0	0	0	0
Medtr2g042820_1	Medtr2g042820	hypothetical protein	LC	0	0	0	0	0	0.427995
Medtr2g042860_1	Medtr2g042860	NADH-ubiquinone/plastoquinone (complex I) protein	HC	0	0	0	0	0	0
Medtr2g042900_1	Medtr2g042900	jasmonate zim-domain protein	HC	296.366	301.317	92.2866	237.928	219.463	117.093
Medtr2g042900_2	Medtr2g042900	jasmonate zim-domain protein	HC	7.48766	6.91639	0.799873	5.62666	3.82898	4.07795
Medtr2g042930_1	Medtr2g042930	hypothetical protein	LC	0	0	0	0	0	0
Medtr2g042970_1	Medtr2g042970	DUF581 family protein	HC	35.2765	76.0809	62.275	77.7022	68.7556	40.5393
Medtr2g043010_1	Medtr2g043010	viral A-type inclusion protein; putative	LC	8.19972	11.7401	17.9793	8.03464	10.2828	11.709
Medtr2g043020_1	Medtr2g043020	ethylene-responsive transcription factor ERF017-like protein	HC	0.531177	0.447666	0.122849	0.39036	0.0707363	0.393599
Medtr2g043030_1	Medtr2g043030	ethylene-responsive transcription factor ERF017-like protein	HC	1.33443	0.917528	0.123748	0.88491	0.500124	1.06816
Medtr2g043040_1	Medtr2g043040	TINY transcription factor	HC	1.24601	1.47442	0.302907	1.75432	0.265766	1.02964
Medtr2g043050_1	Medtr2g043050	ethylene-responsive transcription factor ERF017-like protein	HC	1.57238	2.24864	0.223969	1.17514	0.590397	1.68467
Medtr2g043080_1	Medtr2g043080	hypothetical protein	LC	0	0	0	0	0	0
Medtr2g043100_1	Medtr2g043100	low-molecular-weight cysteine-rich protein; putative	LC	0	0	0	0	0	0
Medtr2g043120_1	Medtr2g043120	Defensin fusion	HC	0	0	0	0	0	0
Medtr2g043150_1	Medtr2g043150	Defensin fusion	HC	0	0	0	0	0	0
Medtr2g043160_1	Medtr2g043160	Defensin fusion	HC	0	0	0	0	0	0
Medtr2g043170_1	Medtr2g043170	hypothetical protein	LC	0	0	0	0	0	0
Medtr2g043180_1	Medtr2g043180	hypothetical protein	LC	0	0	0	0	0	0
Medtr2g043190_1	Medtr2g043190	Defensin fusion	HC	0	0	0	0	0	0
Medtr2g043200_1	Medtr2g043200	glycoside hydrolase family 1 protein	LC	0.0380241	0.0321513	0.0167114	0.0424384	0.00863741	0.0381907
Medtr2g043210_1	Medtr2g043210	Defensin fusion	HC	0	0	0	0	0	0
Medtr2g043220_1	Medtr2g043220	hypothetical protein	LC	0	0	0	0	0	0
Medtr2g043230_1	Medtr2g043230	GroES chaperonin	HC	74.4881	89.4568	115.977	84.9134	94.7037	113.637
Medtr2g043250_1	Medtr2g043250	auxin response factor 2	HC	23.7895	24.602	14.8772	16.9668	16.3155	14.5781
Medtr2g043290_1	Medtr2g043290	DUF4283 domain protein	LC	0	0	0	0	0	0
Medtr2g043360_1	Medtr2g043360	DEAD-box ATP-dependent RNA helicase-like protein	HC	3.05288	3.21199	3.44429	2.78776	3.67845	3.01705
Medtr2g043360_2	Medtr2g043360	DEAD-box ATP-dependent RNA helicase-like protein	HC	1.28116	2.90926	1.85921	1.23975	0.764054	1.35968
Medtr2g043370_1	Medtr2g043370	transmembrane protein; putative	HC	1.13274	2.47918	1.66577	1.28143	1.54416	1.3576
Medtr2g043380_1	Medtr2g043380	C-type lectin receptor-like tyrosine-kinase plant	HC	9.6681	10.5389	10.5964	10.4384	10.7552	10.9374
Medtr2g043400_1	Medtr2g043400	F-box protein interaction domain protein	LC	0	0	0	0	0	0
Medtr2g043410_1	Medtr2g043410	F-box protein interaction domain protein	LC	0	0.0423787	0.0117089	0	0	0
Medtr2g043420_1	Medtr2g043420	F-box protein	LC	0	0	0	0	0	0
Medtr2g043440_1	Medtr2g043440	SLR1 pollen coat protein	HC	0	0	0	0	0	0
Medtr2g043470_1	Medtr2g043470	hypothetical protein	LC	0	0	0	0	0	0
Medtr2g043490_1	Medtr2g043490	LCR	HC	0	0	0	0	0	0
Medtr2g043530_1	Medtr2g043530	3-oxoacyl-(acyl carrier) synthase II	HC	12.5523	12.3315	10.0697	11.6993	12.5938	15.4791
Medtr2g043530_2	Medtr2g043530	3-oxoacyl-(acyl carrier) synthase II	HC	0.33827	0	0	0	0	0
Medtr2g043540_1	Medtr2g043540	hypothetical protein	LC	0	0	0	0	0	0
Medtr2g043560_1	Medtr2g043560	plant invertase/pectin methylesterase inhibitor	HC	3.09252	1.60634	4.04012	2.26061	1.65698	3.46753
Medtr2g043630_1	Medtr2g043630	hypothetical protein	LC	0	0	0	0	0	0
Medtr2g043640_1	Medtr2g043640	Thionin related (TAP1)	HC	0	0	0	0	0	0
Medtr2g043690_1	Medtr2g043690	hypothetical protein	LC	0.0732977	0.044477	0.0125639	0.024261	0.0374791	0.0172453
Medtr2g043710_1	Medtr2g043710	transmembrane protein; putative	HC	260.544	205.592	109.371	221.567	347.383	238.322
Medtr2g043730_1	Medtr2g043730	basic blue-like protein	LC	6.11551	0.726796	1.25404	1.69078	2.17265	1.20284
Medtr2g043740_1	Medtr2g043740	sterol glucosyltransferase-like protein	HC	2.73408	2.92118	1.84276	1.82265	1.88428	2.84005
Medtr2g043740_2	Medtr2g043740	sterol glucosyltransferase-like protein	HC	0	0.145547	0.082675	0.273055	0.677576	0
Medtr2g043790_1	Medtr2g043790	basic blue-like protein	HC	0	0	0	0	0	0
Medtr2g043810_1	Medtr2g043810	hypothetical protein	LC	0	0	0	0	0	0
Medtr2g043850_1	Medtr2g043850	flavin-binding monooxygenase-like protein	HC	2.97546	2.32862	1.89553	1.84738	1.87229	3.10851
Medtr2g043860_1	Medtr2g043860	hypothetical protein	HC	0	0	0	0	0	0
Medtr2g043870_1	Medtr2g043870	hypothetical protein	HC	0	0	0	0	0	0
Medtr2g043880_1	Medtr2g043880	Nodule-specific Glycine Rich Peptide	HC	0	12.1671	0	0	0	0
Medtr2g043890_1	Medtr2g043890	hypothetical protein	HC	0	0.566108	0	0	0	0
Medtr2g043900_1	Medtr2g043900	respiratory burst oxidase-like protein	HC	4.23526	3.78167	2.45645	4.00271	3.75569	3.72228
Medtr2g043900_2	Medtr2g043900	respiratory burst oxidase-like protein	HC	0.166628	0.600305	0.04367	0.230731	0	0.0499807
Medtr2g043900_3	Medtr2g043900	respiratory burst oxidase-like protein	HC	0.0773553	0.479516	0.146977	0.330022	0.463442	0
Medtr2g043940_1	Medtr2g043940	hypothetical protein	LC	0	0.0245807	0	0	0.0132484	0
Medtr2g043960_1	Medtr2g043960	SAUR-like auxin-responsive family protein	HC	0.059916	0.146746	0.165738	0.556041	0.300386	0.480297
Medtr2g043970_1	Medtr2g043970	hypothetical protein	LC	0	0	0	0	0	0
Medtr2g043980_1	Medtr2g043980	GDSL-like lipase/acylhydrolase	LC	0.069987	0	0	0.475577	0.162167	0.0205288
Medtr2g043990_1	Medtr2g043990	GDSL-like lipase/acylhydrolase	LC	0.0401787	0.0526273	0.0151628	0	0.0386064	0
Medtr2g044020_1	Medtr2g044020	SAUR-like auxin-responsive family protein	HC	79.3928	47.3418	17.8694	50.3917	43.2994	21.5582
Medtr2g044040_1	Medtr2g044040	auxin-binding protein ABP19a	LC	0.73194	0.0520147	0.0793307	0.134306	0	0.039452
Medtr2g044060_1	Medtr2g044060	hypothetical protein	LC	0	0	0	0	0	0
Medtr2g044070_1	Medtr2g044070	sucrose synthase	HC	183.396	328.319	587.083	182.225	200.561	152.343
Medtr2g044090_1	Medtr2g044090	seed dormancy control protein	HC	0	0	0	0	0.0543749	0
Medtr2g044100_1	Medtr2g044100	GDSL-like lipase/acylhydrolase	HC	7.09147	6.50685	1.30872	71.9157	92.9849	108.785
Medtr2g044120_1	Medtr2g044120	flavin containing monooxygenase; putative	LC	6.34014	5.14653	0.912107	6.50528	3.57924	10.6567
Medtr2g044140_1	Medtr2g044140	flavin containing monooxygenase-like protein; putative	HC	1.76902	2.20174	0.803312	3.08907	1.41413	1.72959
Medtr2g044170_1	Medtr2g044170	hypothetical protein	LC	0	0	0	0	0	0
Medtr2g044180_1	Medtr2g044180	acetate/butyrate-CoA ligase AAE7; peroxisomal protein	HC	1.85229	3.09557	0.201724	1.14272	0.909494	0.915131
Medtr2g044180_2	Medtr2g044180	acetate/butyrate-CoA ligase AAE7; peroxisomal protein	HC	1.031	2.55326	0.0672992	2.20704	1.04752	0.397417
Medtr2g044200_1	Medtr2g044200	Red-like protein amino-terminal region protein	HC	20.9975	25.9155	21.7266	24.7293	26.137	23.4195
Medtr2g044210_1	Medtr2g044210	DNA replication complex GINS SLD5-like protein	HC	0	0.0923817	0	0	0.0929136	0
Medtr2g044210_2	Medtr2g044210	DNA replication complex GINS SLD5-like protein	HC	3.50842	2.5283	4.86725	2.84178	2.01118	2.85222
Medtr2g044220_1	Medtr2g044220	RING/FYVE/PHD-type zinc finger protein	HC	0	0	0	0	0	0
Medtr2g044240_1	Medtr2g044240	zinc finger protein	LC	0	0	0	0	0	0
Medtr2g044250_1	Medtr2g044250	zinc finger protein	LC	0	0	0	0	0	0
Medtr2g044260_1	Medtr2g044260	zinc finger; C3HC4 type (RING finger) protein; putative	LC	0	0	0	0	0	0
Medtr2g044290_1	Medtr2g044290	C6HC-type zinc finger RING/U-box protein	LC	0	0	0	0	0	0
Medtr2g044310_1	Medtr2g044310	Nodule Cysteine-Rich (NCR) secreted peptide	HC	0	0	0	0	0	0
Medtr2g044320_1	Medtr2g044320	hypothetical protein	HC	0	0	0	0	0	0
Medtr2g044330_1	Medtr2g044330	Nodule Cysteine-Rich (NCR) secreted peptide	HC	0	20.7792	0	0	0	0
Medtr2g044350_1	Medtr2g044350	Nodule Cysteine-Rich (NCR) secreted peptide	HC	0	0	0	0	0	0
Medtr2g044360_1	Medtr2g044360	zinc finger protein	HC	0	0	0	0	0	0
Medtr2g044420_1	Medtr2g044420	C6HC-type zinc finger RING/U-box protein	LC	0	0	0	0	0	0
Medtr2g044430_1	Medtr2g044430	hypothetical protein	LC	0	0	0	0	0	0
Medtr2g044440_1	Medtr2g044440	zinc finger; C3HC4 type (RING finger) protein	HC	0.804786	0.483674	0.542795	1.20371	0.836624	1.01699
Medtr2g044550_1	Medtr2g044550	ARID/bright DNA-binding domain protein	HC	14.461	15.1218	15.2452	13.7792	14.1855	16.1531
Medtr2g044570_1	Medtr2g044570	RING-H2 finger protein	HC	2.32072	1.64883	1.60793	0.924746	1.5577	1.78362
Medtr2g044580_1	Medtr2g044580	DnaJ heat shock family protein	HC	64.5582	72.2622	70.7785	69.0378	68.4911	67.863
Medtr2g044600_1	Medtr2g044600	hypothetical protein	HC	5.72535	6.27088	6.4979	6.81413	6.34639	6.62697
Medtr2g044630_1	Medtr2g044630	subtilisin-like serine endopeptidase family protein	HC	0.10718	0.11101	0.0308441	0.100173	0.164992	0.278548
Medtr2g044660_1	Medtr2g044660	pectinesterase/pectinesterase inhibitor	HC	0	0	0	0	0	0
Medtr2g044720_1	Medtr2g044720	Nodule-specific Glycine Rich Peptide	HC	0	17.3771	0	0	0	0
Medtr2g044740_1	Medtr2g044740	Nodule-specific Glycine Rich Peptide	HC	0	0.480873	0	0.268313	0	0
Medtr2g044810_1	Medtr2g044810	pectinesterase/pectinesterase inhibitor	HC	2.82524	2.09143	6.51213	3.41268	2.6337	2.44823
Medtr2g044810_2	Medtr2g044810	pectinesterase/pectinesterase inhibitor	HC	2.11625	1.32245	3.93001	2.30911	1.73508	2.36552
Medtr2g044830_1	Medtr2g044830	disease resistance protein (TIR-NBS-LRR class)	LC	4.89485	7.14755	7.5728	5.24661	8.48064	3.19522
Medtr2g044850_1	Medtr2g044850	hypothetical protein	LC	0	0	0	0	0	0
Medtr2g044870_1	Medtr2g044870	transmembrane protein; putative	LC	0	0	0.327478	0.308799	0.158716	0
Medtr2g044880_1	Medtr2g044880	pectinesterase/pectinesterase inhibitor	HC	0.519434	0.438258	0.370502	0.327871	0.375704	0.543431
Medtr2g044900_1	Medtr2g044900	NLI interacting factor-like phosphatase	HC	11.6904	14.7079	10.3367	18.7931	18.2692	13.3316
Medtr2g044910_1	Medtr2g044910	divergent CCT motif protein	HC	210.308	220.907	176.765	201.643	195.611	171.849
Medtr2g044910_2	Medtr2g044910	divergent CCT motif protein	HC	8.99896	9.24865	5.77858	4.24569	7.49429	4.81361
Medtr2g044910_3	Medtr2g044910	divergent CCT motif protein	HC	33.4315	49.5661	22.9037	72.7226	58.4854	48.8281
Medtr2g044920_1	Medtr2g044920	50S ribosomal protein L18	HC	10.5768	11.2067	13.9491	13.9298	12.9997	15.3069
Medtr2g044920_2	Medtr2g044920	50S ribosomal protein L18	HC	0	0	0	0	0	0
Medtr2g044940_1	Medtr2g044940	hypothetical protein	HC	10.2376	5.41921	13.6776	3.09577	4.9107	6.66664
Medtr2g044960_1	Medtr2g044960	hypothetical protein	HC	0	0	0	0	0	0
Medtr2g044970_1	Medtr2g044970	hypothetical protein	HC	11.8989	5.42734	4.70958	5.2394	5.59394	6.32089
Medtr2g044980_1	Medtr2g044980	hypothetical protein	LC	0	0.818907	0	0	0	0
Medtr2g045000_1	Medtr2g045000	hypothetical protein	LC	0	0	0	0	0	0
Medtr2g045010_1	Medtr2g045010	malate dehydrogenase	HC	0	0	0	0	0	0
Medtr2g045020_1	Medtr2g045020	MADS-box transcription factor family protein	LC	0	0	0.0339397	0	0	0
Medtr2g045045_1	Medtr2g045045	transmembrane protein; putative	LC	0	0	0	0	0	0
Medtr2g045050_1	Medtr2g045050	acyl-CoA thioesterase	HC	16.2993	16.1717	20.2429	13.1609	15.3157	18.7644
Medtr2g045060_1	Medtr2g045060	transmembrane protein; putative	HC	1.56365	1.64158	2.56888	3.6901	3.33945	4.00574
Medtr2g045070_1	Medtr2g045070	SET domain protein	HC	1.06964	0.971594	1.23276	1.12509	1.26384	1.28465
Medtr2g045080_1	Medtr2g045080	acyl-CoA thioesterase	HC	106.644	108.517	74.7654	88.1683	94.0394	83.9858
Medtr2g045090_1	Medtr2g045090	ankyrin repeat protein	HC	0.0691723	0	0.0919127	0.136954	0.277467	0.068564
Medtr2g045100_1	Medtr2g045100	auxin-binding protein ABP19a	LC	4.54014	1.9662	0.405593	1.53621	1.51457	0.378692
Medtr2g045120_1	Medtr2g045120	hypothetical protein	HC	0	0	0.0623977	0	0	0
Medtr2g045135_1	Medtr2g045135	HCP family protein with MYND-type zinc finger protein	HC	0	0	0	0	0	0
Medtr2g045140_1	Medtr2g045140	HCP family protein with MYND-type zinc finger protein	HC	12.8132	15.1626	17.0091	13.6461	17.2432	13.7337
Medtr2g045140_2	Medtr2g045140	HCP family protein with MYND-type zinc finger protein	HC	0.451	0	6.47e-05	5.95e-09	0	1.87
Medtr2g045140_3	Medtr2g045140	HCP family protein with MYND-type zinc finger protein	HC	0.48314	0	0	0.504343	0	1.56077
Medtr2g045140_4	Medtr2g045140	HCP family protein with MYND-type zinc finger protein	HC	0	1.32e-07	0	0	0	0
Medtr2g045230_1	Medtr2g045230	ubiquitin-like modifier-activating enzyme	HC	55.9242	54.6927	64.6773	57.4124	56.3229	55.5606
Medtr2g045235_1	Medtr2g045235	hypothetical protein	HC	0	0	0	0.449037	0	0.172851
Medtr2g045240_1	Medtr2g045240	hypothetical protein	HC	5.04226	5.73462	5.86733	6.81295	6.53996	5.72715
Medtr2g045245_1	Medtr2g045245	hypothetical protein	HC	5.04226	5.73462	5.86733	6.81295	6.55595	5.72715
Medtr2g045255_1	Medtr2g045255	hypothetical protein	LC	0	0	0	0	0	0
Medtr2g045280_1	Medtr2g045280	cytidine/deoxycytidylate deaminase family protein	HC	3.16012	4.5853	22.4595	2.02677	1.6753	8.76304
Medtr2g045290_1	Medtr2g045290	Nodule Cysteine-Rich (NCR) secreted peptide	HC	0	0.294978	0	0	0	0
Medtr2g045300_1	Medtr2g045300	transmembrane protein; putative	LC	0	0	0	0	0	0
Medtr2g045305_1	Medtr2g045305	hypothetical protein	HC	0	0	0	0	0	0
Medtr2g045320_1	Medtr2g045320	hypothetical protein	LC	0	0	0	0	0	0
Medtr2g045360_1	Medtr2g045360	WRKY family transcription factor	HC	40.8657	49.0904	36.4405	63.7755	70.2751	49.335
Medtr2g045380_1	Medtr2g045380	hypothetical protein	LC	0	0	0	0	0	0
Medtr2g045410_1	Medtr2g045410	hypothetical protein	LC	0	0	0	0	0	0
Medtr2g045420_1	Medtr2g045420	fungal proteinase A; aspartic proteinase superfamily protein	HC	12.162	16.5357	4.7577	10.6324	11.1972	9.07271
Medtr2g045420_2	Medtr2g045420	fungal proteinase A; aspartic proteinase superfamily protein	HC	1.01995	0.791751	1.54355	0.92846	1.13747	1.02942
Medtr2g045420_3	Medtr2g045420	fungal proteinase A; aspartic proteinase superfamily protein	HC	4.02758	3.76557	2.61165	1.48796	0.869123	1.5735
Medtr2g045440_1	Medtr2g045440	transmembrane protein; putative	LC	0	0	0	0	0	0
Medtr2g045445_1	Medtr2g045445	hypothetical protein	LC	0	0	0	0	0	0
Medtr2g045470_1	Medtr2g045470	CBL-interacting kinase	HC	33.4016	35.1374	31.4246	35.715	38.212	31.6416
Medtr2g045470_2	Medtr2g045470	CBL-interacting kinase	HC	13.3026	19.1905	18.2334	10.8151	17.6034	15.4523
Medtr2g045490_1	Medtr2g045490	pyruvate dehydrogenase (acetyl-transferring) kinase	HC	4.44125	5.01095	2.37754	7.70951	9.82626	11.5239
Medtr2g045490_2	Medtr2g045490	pyruvate dehydrogenase (acetyl-transferring) kinase	HC	0.51	2.11	2.38e-05	2.86	1.3	2.18
Medtr2g045490_3	Medtr2g045490	pyruvate dehydrogenase (acetyl-transferring) kinase	HC	1.34574	0.601423	2.75615	0	0.437449	0.469141
Medtr2g045490_4	Medtr2g045490	pyruvate dehydrogenase (acetyl-transferring) kinase	HC	0	0	0	0	0	0
Medtr2g045490_5	Medtr2g045490	pyruvate dehydrogenase (acetyl-transferring) kinase	HC	0.913753	2.03697	1.1921	1.49735	3.85135	1.355
Medtr2g045490_6	Medtr2g045490	pyruvate dehydrogenase (acetyl-transferring) kinase	HC	0	0	0	0	0	0
Medtr2g045540_1	Medtr2g045540	transferase family protein	HC	0	0	0	0	0	0
Medtr2g045550_1	Medtr2g045550	spermidine hydroxycinnamoyl transferase	LC	0	0	0	0	0	0
Medtr2g045630_1	Medtr2g045630	hypothetical protein	LC	0	0	0	0	0	0
Medtr2g045640_1	Medtr2g045640	hypothetical protein	LC	0	0	0	0	0	0
Medtr2g045660_1	Medtr2g045660	CBL-interacting kinase	LC	0	0	0	0	0	0
Medtr2g045670_1	Medtr2g045670	bZIP transcription factor	LC	0	0.0346497	0.0392093	0	0.0466816	0
Medtr2g045700_1	Medtr2g045700	bZIP transcription factor	LC	0.0585668	0.10463	0.101349	0	0.139619	0
Medtr2g045780_1	Medtr2g045780	phosphate transporter PHO1-like protein	HC	16.4052	60.1569	36.5098	122.387	199.862	73.937
Medtr2g045780_2	Medtr2g045780	phosphate transporter PHO1-like protein	HC	0.964047	5.80565	1.92801	2.68378	6.81038	2.99573
Medtr2g045880_1	Medtr2g045880	PIF1-like helicase	LC	0	0	0	0	0	0
Medtr2g045960_1	Medtr2g045960	novel plant SNARE-like protein	HC	14.4176	14.5465	13.0317	12.0587	13.602	13.3975
Medtr2g045980_1	Medtr2g045980	serpin-ZX-like protein	LC	0	0	0	0	0	0
Medtr2g046000_1	Medtr2g046000	hypothetical protein	LC	0	0	0	0	0	0
Medtr2g046020_1	Medtr2g046020	DNA (cytosine-5)-methyltransferase	HC	0.445506	0.578279	0.550899	0.445182	0.431669	0.581802
Medtr2g046030_1	Medtr2g046030	serpin-ZX-like protein	LC	0	0	0	0	0	0
Medtr2g046040_1	Medtr2g046040	hypothetical protein	LC	0	0	0	0	0	0
Medtr2g046050_1	Medtr2g046050	hypothetical protein	LC	0	0.0300514	0	0	0	0
Medtr2g046090_1	Medtr2g046090	hypothetical protein	HC	0	0	0	0	0	0
Medtr2g046100_1	Medtr2g046100	nucleic acid-binding protein; putative	HC	15.7726	21.9316	26.5004	18.1462	19.0405	21.4258
Medtr2g046130_1	Medtr2g046130	receptor-like kinase plant	HC	18.6096	17.7171	21.8464	20.488	19.9538	22.3376
Medtr2g046150_1	Medtr2g046150	DUF538 family protein	HC	95.1481	104.87	24.713	83.7582	57.0436	48.8938
Medtr2g046160_1	Medtr2g046160	ubiquitin family protein	HC	31.2536	26.0759	24.8882	39.2954	37.8618	32.277
Medtr2g046250_1	Medtr2g046250	hypothetical protein	LC	0.259115	0	0	0	0	0
Medtr2g046280_1	Medtr2g046280	carboxyl-terminal peptidase	HC	0	0	0	0	0	0
Medtr2g046300_1	Medtr2g046300	DUF239 domain protein	LC	0	0	0	0	0	0
Medtr2g046390_1	Medtr2g046390	carboxyl-terminal peptidase	HC	0	0	0	0	0	0
Medtr2g046390_2	Medtr2g046390	carboxyl-terminal peptidase	HC	0	0	0	0	0	0
Medtr2g046400_1	Medtr2g046400	transmembrane protein; putative	LC	0	0	0	0	0	0
Medtr2g046410_1	Medtr2g046410	serpin-like protein	LC	0	0	0	0	0	0
Medtr2g046430_1	Medtr2g046430	DUF239 domain protein	LC	0	0	0	0	0	0
Medtr2g046450_1	Medtr2g046450	hypothetical protein	LC	0	0	0	0	0	0
Medtr2g046520_1	Medtr2g046520	DUF239 domain protein	LC	0	0	0	0	0	0
Medtr2g046540_1	Medtr2g046540	transmembrane protein; putative	LC	0	0	0	0	0	0
Medtr2g046550_1	Medtr2g046550	squamosa promoter-binding-like protein	HC	16.1429	15.9259	14.0567	18.5782	22.7235	20.6258
Medtr2g046550_2	Medtr2g046550	squamosa promoter-binding-like protein	HC	8.28125	9.03299	9.67999	7.06334	4.51704	5.88348
Medtr2g046560_1	Medtr2g046560	hypothetical protein	LC	0	0	0	0	0	0
Medtr2g046590_1	Medtr2g046590	Nodule Cysteine-Rich (NCR) secreted peptide	HC	0	0	0	0	0	0
Medtr2g046620_1	Medtr2g046620	UDP-glucosyltransferase family protein	HC	0.574097	0.381025	0.660657	1.31198	0.317836	0.750154
Medtr2g046630_1	Medtr2g046630	Nodule Cysteine-Rich (NCR) secreted peptide	HC	0	9.8307	0	0	0	0
Medtr2g046640_1	Medtr2g046640	hypothetical protein	HC	0	0	0	0	0	0
Medtr2g046650_1	Medtr2g046650	hypothetical protein	LC	0	0	0	0	0	0
Medtr2g046660_1	Medtr2g046660	Nodule Cysteine-Rich (NCR) secreted peptide	HC	0	0	0	0	0	0
Medtr2g046670_1	Medtr2g046670	Nodule Cysteine-Rich (NCR) secreted peptide	HC	0	0.64649	0	0	0	0
Medtr2g046680_1	Medtr2g046680	Nodule Cysteine-Rich (NCR) secreted peptide	HC	0	0	0	0	0	0
Medtr2g046690_1	Medtr2g046690	hypothetical protein	LC	0	0	0	0	0	0
Medtr2g046710_1	Medtr2g046710	S-adenosylmethionine synthase-like protein	HC	2497.66	2379.97	1982.65	2781.4	2902.89	2265.44
Medtr2g046720_1	Medtr2g046720	hypothetical protein	LC	0	0	0	0	0	0
Medtr2g046730_1	Medtr2g046730	hypothetical protein	LC	0	0	0	0	0	0
Medtr2g046740_1	Medtr2g046740	subtilisin-like serine protease	HC	4.82451	3.51825	5.15511	3.3745	2.78348	4.03425
Medtr2g046750_1	Medtr2g046750	UDP-glucose flavonoid 3-O-glucosyltransferase	HC	0	0.0177892	0.0210526	0	0	0
Medtr2g046770_1	Medtr2g046770	leguminosin proline-rich group669 secreted peptide	HC	0	0	0	0	0	0
Medtr2g046780_1	Medtr2g046780	LRR receptor-like kinase	LC	0.0298154	0.135219	0.0103748	0	0.0104925	0.0617653
Medtr2g046800_1	Medtr2g046800	F-box protein interaction domain protein	LC	0	0	0	0	0	0
Medtr2g046810_1	Medtr2g046810	photosystem II core complex protein psbY; putative	LC	0	0	0	0	0	0
Medtr2g046820_1	Medtr2g046820	UDP-glucose flavonoid 3-O-glucosyltransferase	HC	0	0	0	0	0.00974124	0
Medtr2g046830_1	Medtr2g046830	F-box protein interaction domain protein	LC	0	0	0	0	0	0
Medtr2g046850_1	Medtr2g046850	hypothetical protein	LC	0	0	0	0	0	0
Medtr2g046860_1	Medtr2g046860	F-box protein interaction domain protein	LC	0	0	0	0	0	0
Medtr2g046900_1	Medtr2g046900	F-box protein interaction domain protein	LC	0	0	0	0	0	0
Medtr2g046920_1	Medtr2g046920	F-box protein interaction domain protein	LC	0	0	0	0	0	0
Medtr2g046930_1	Medtr2g046930	transmembrane protein; putative	LC	0.493949	0.104664	0.0863322	0.389659	0.0567017	0.337154
Medtr2g046940_1	Medtr2g046940	hypothetical protein	LC	0	0	0	0	0	0
Medtr2g046970_1	Medtr2g046970	hypothetical protein	HC	0.109295	0	0.0805733	0.111105	0.185971	0.103574
Medtr2g046980_1	Medtr2g046980	transmembrane protein; putative	LC	0	0	0	0	0	0
Medtr2g047000_1	Medtr2g047000	PIF1 helicase	HC	0	0	0	0	0	0
Medtr2g047010_1	Medtr2g047010	PIF1-like helicase	LC	0	0	0	0	0	0
Medtr2g047020_1	Medtr2g047020	transmembrane protein; putative	LC	0	0	0	0	0	0
Medtr2g047070_1	Medtr2g047070	hypothetical protein	HC	0	1.59448	0	0	0	0
Medtr2g047080_1	Medtr2g047080	Nodule Cysteine-Rich (NCR) secreted peptide	HC	0	7.19077	0	0	0	0
Medtr2g047100_1	Medtr2g047100	hypothetical protein	LC	0	0	0	0	0	0
Medtr2g047110_1	Medtr2g047110	gamma-soluble NSF attachment protein	HC	35.2824	46.5448	29.984	38.9185	34.2801	30.4358
Medtr2g047110_2	Medtr2g047110	gamma-soluble NSF attachment protein	HC	6.8269	2.05498	4.96448	5.91078	3.52425	4.65391
Medtr2g047110_3	Medtr2g047110	gamma-soluble NSF attachment protein	HC	10.1588	7.50287	6.09996	0.215523	2.62917	7.6686
Medtr2g047120_1	Medtr2g047120	hypothetical protein	HC	0.526776	0.31508	0.403026	0.255457	0.127379	0.473543
Medtr2g047130_1	Medtr2g047130	transcription factor jumonji family protein	HC	2.33051	1.80955	4.09618	0.00133321	1.40355	1.77458
Medtr2g047130_2	Medtr2g047130	transcription factor jumonji family protein	HC	0.070533	1.0004	0.122345	2.58173	1.50605	1.13429
Medtr2g047140_1	Medtr2g047140	PIGA (GPI anchor biosynthesis) protein	LC	0	0	0	0	0	0
Medtr2g047150_1	Medtr2g047150	transmembrane protein; putative	LC	0	0	0	0	0	0
Medtr2g047180_1	Medtr2g047180	F-box SKIP23-like protein	LC	0	0	0	0	0	0
Medtr2g047200_1	Medtr2g047200	F-box protein interaction domain protein	LC	0	0	0	0	0	0
Medtr2g047220_1	Medtr2g047220	histone-lysine N-methyltransferase ATX3	HC	0	0	0	0	0	0
Medtr2g047240_1	Medtr2g047240	F-box and associated interaction domain protein	LC	0	0	0	0	0	0
Medtr2g047260_1	Medtr2g047260	NADH-ubiquinone/plastoquinone (complex I) protein	HC	0	0	0	0	0	0
Medtr2g047812_1	Medtr2g047812	hypothetical protein	LC	0	0	0	0	0	0
Medtr2g047818_1	Medtr2g047818	histone-lysine N-methyltransferase ATX3	LC	0	0	0	0	0	0
Medtr2g047832_1	Medtr2g047832	F-box protein interaction domain protein	LC	0	0.042259	0	0	0	0
Medtr2g047838_1	Medtr2g047838	LSD1-type zinc finger protein	HC	25.6467	29.1475	27.2501	26.2666	27.2379	27.3657
Medtr2g047845_1	Medtr2g047845	transmembrane protein; putative	HC	0.311495	0.37171	0.39298	0.406423	0.758826	1.81229
Medtr2g047848_1	Medtr2g047848	F-box/RNI/FBD-like domain protein	LC	65.4963	73.4881	68.6444	75.2098	75.1301	71.061
Medtr2g047852_1	Medtr2g047852	F-box/FBD/LRR protein	LC	0	0	0	0	0	0
Medtr2g047855_1	Medtr2g047855	PPR containing plant protein	HC	0.67238	0.497173	0.738724	0.5308	0.729393	0.663233
Medtr2g047858_1	Medtr2g047858	F-box/RNI/FBD-like domain protein	LC	0.938757	1.14818	1.1427	0.969132	0.865179	0.904712
Medtr2g047865_1	Medtr2g047865	transmembrane protein; putative	LC	0	0	0	0	0	0
Medtr2g047868_1	Medtr2g047868	hypothetical protein	LC	0	0	0	0	0	0
Medtr2g047872_1	Medtr2g047872	F-box/RNI/FBD-like domain protein	LC	2.54232	2.56029	2.9875	2.00307	2.04575	2.68832
Medtr2g047875_1	Medtr2g047875	charged multivesicular body protein	HC	10.6686	8.22804	13.7396	9.42682	7.28846	9.64954
Medtr2g047878_1	Medtr2g047878	F-box protein interaction domain protein	LC	0	0	0	0	0	0
Medtr2g047892_1	Medtr2g047892	F-box protein interaction domain protein	LC	0	0	0	0	0	0
Medtr2g047895_1	Medtr2g047895	F-box protein interaction domain protein	LC	0	0	0	0	0	0
Medtr2g047905_1	Medtr2g047905	hypothetical protein	HC	0	0	0	0	0	0
Medtr2g047908_1	Medtr2g047908	vacuolar sorting protein	HC	16.0794	17.0306	18.4661	19.9703	19.5645	17.4397
Medtr2g047912_1	Medtr2g047912	dentin sialophosphoprotein-like protein; putative	LC	1.25896	1.24486	2.03143	1.32547	1.10821	1.91341
Medtr2g047918_1	Medtr2g047918	somatic embryogenesis receptor-like kinase	HC	0	0	0	0	0	0
Medtr2g047922_1	Medtr2g047922	hypothetical protein	LC	0	0	0	0	0	0
Medtr2g047955_1	Medtr2g047955	hypothetical protein	LC	0	0	0	0	0	0
Medtr2g047960_1	Medtr2g047960	papain family cysteine protease	LC	0	0	0	0	0	0
Medtr2g047962_1	Medtr2g047962	hypothetical protein	LC	0	0	0	0	0	0
Medtr2g047968_1	Medtr2g047968	equilibrative nucleoside transporter 6	HC	0	0	0	0.0204814	0.0101697	0.0147731
Medtr2g047975_1	Medtr2g047975	transmembrane protein; putative	HC	10.9826	9.60186	23.0977	14.2913	16.1261	23.2455
Medtr2g047978_1	Medtr2g047978	hypothetical protein	LC	0	0	0	0	0	0
Medtr2g048130_1	Medtr2g048130	hypothetical protein	LC	0	0	0	0	0	0
Medtr2g048140_1	Medtr2g048140	F-box/RNI/FBD-like domain protein	LC	0.0323907	0.0923949	0.0194491	0.0346044	0.0719581	0.0750597
Medtr2g048150_1	Medtr2g048150	hypothetical protein	HC	49.7697	47.4404	42.7824	59.0727	55.4139	54.5398
Medtr2g048175_1	Medtr2g048175	endonuclease/exonuclease/phosphatase family protein	LC	0	0	0	0	0	0
Medtr2g048185_1	Medtr2g048185	hypothetical protein	HC	0.337503	0.20725	0.243854	0	0	0
Medtr2g048195_1	Medtr2g048195	hypothetical protein	LC	0	1.4264	0	0	0	0
Medtr2g048200_1	Medtr2g048200	hypothetical protein	LC	0	0	0	0	0	0
Medtr2g048203_1	Medtr2g048203	Nodule Cysteine-Rich (NCR) secreted peptide	HC	0	0	0	0	0	0
Medtr2g048210_1	Medtr2g048210	outer arm dynein light chain 1	HC	13.9219	11.8119	12.4835	11.1596	10.1205	12.4955
Medtr2g048223_1	Medtr2g048223	hypothetical protein	HC	0.311861	0.203775	0.328801	0	0.108761	0.331028
Medtr2g048240_1	Medtr2g048240	hypothetical protein	LC	0	0	0	0	0	0
Medtr2g048270_1	Medtr2g048270	hypothetical protein	LC	0	0	0	0	0	0
Medtr2g048290_1	Medtr2g048290	transmembrane protein; putative	LC	0	0	0	0	0	0
Medtr2g048300_1	Medtr2g048300	DUF594 family protein	HC	0.042608	0.03757	0.0786466	0.0414399	0.0135367	0.0816689
Medtr2g048340_1	Medtr2g048340	RNA recognition motif	HC	18.1927	22.218	22.6146	21.67	22.3385	22.2384
Medtr2g048360_1	Medtr2g048360	DUF630 family protein	HC	8.55692	7.82281	6.72484	5.83717	5.0688	5.45146
Medtr2g048375_1	Medtr2g048375	phototropic-responsive NPH3 family protein	HC	25.0267	22.1334	37.1426	24.3729	23.1164	27.6362
Medtr2g048385_1	Medtr2g048385	hypothetical protein	HC	0.173914	0.259049	0.569162	0.174015	0.265628	0.346147
Medtr2g048390_1	Medtr2g048390	phototropic-responsive NPH3 family protein	HC	15.2825	12.4281	18.7238	11.4848	11.3528	15.0473
Medtr2g048415_1	Medtr2g048415	hypothetical protein	HC	0	0	0	0	0	0
Medtr2g048470_1	Medtr2g048470	hypothetical protein	HC	28.6522	33.7634	48.3495	30.2684	29.2559	33.6103
Medtr2g048475_1	Medtr2g048475	hypothetical protein	HC	42.7304	61.0322	76.9902	52.4159	45.3358	59.0812
Medtr2g048480_1	Medtr2g048480	transmembrane protein; putative	LC	4.65964	6.98866	6.74167	3.09685	3.18152	4.69894
Medtr2g048510_1	Medtr2g048510	cation-chloride cotransporter	HC	15.1624	14.5596	15.9905	17.6852	18.8179	14.7034
Medtr2g048510_2	Medtr2g048510	cation-chloride cotransporter	HC	7.78308	8.31685	6.84596	8.27849	6.8071	8.30917
Medtr2g048520_1	Medtr2g048520	hydroxyproline-rich glycoprotein family protein	LC	0.041537	0.103806	0.0575912	0	0	0
Medtr2g048550_1	Medtr2g048550	replication factor-A carboxy-terminal domain protein	LC	0	0	0	0	0	0
Medtr2g048560_1	Medtr2g048560	replication factor-A carboxy-terminal domain protein	LC	0	0	0	0	0	0
Medtr2g048570_1	Medtr2g048570	hydroxyproline-rich glycoprotein family protein	LC	0	0	0	0	0	0
Medtr2g048580_1	Medtr2g048580	F-box protein interaction domain protein	HC	0	0	0	0	0	0
Medtr2g048590_1	Medtr2g048590	kinase superfamily protein; putative	LC	0	0	0	0	0	0
Medtr2g048610_1	Medtr2g048610	carboxy-terminal domain phosphatase-like protein	LC	0	0	0	0	0	0
Medtr2g048620_1	Medtr2g048620	NAD(P)H-quinone oxidoreductase chain 4	LC	0	0	0	0	0	0
Medtr2g048630_1	Medtr2g048630	regulator of nonsense transcripts-like protein	HC	14.0729	15.8345	14.2011	14.5597	15.413	16.5967
Medtr2g048635_1	Medtr2g048635	pentatricopeptide (PPR) repeat protein	LC	0.0293746	0	0.0212123	0.09912	0.0544377	0.0291162
Medtr2g048680_1	Medtr2g048680	ankyrin repeat protein EMB506	HC	8.42871	10.1554	7.80698	11.7949	10.6229	11.7055
Medtr2g048680_2	Medtr2g048680	ankyrin repeat protein EMB506	HC	0.180571	0	0.275669	0	0.782809	0.164817
Medtr2g048690_1	Medtr2g048690	cell division cycle-like protein	HC	0.128684	0.0379973	0.0403138	1.14633	1.4394	1.84172
Medtr2g048720_1	Medtr2g048720	inositol transporter 4	HC	47.677	55.3988	3.77204	37.3684	23.1131	18.105
Medtr2g048730_1	Medtr2g048730	hypothetical protein	LC	0	0	0	0	0	0
Medtr2g048805_1	Medtr2g048805	hypothetical protein	LC	0	0	0	0	0	0
Medtr2g048830_1	Medtr2g048830	GRF zinc finger protein	LC	0	0	0	0	0	0
Medtr2g048835_1	Medtr2g048835	hypothetical protein	LC	0	0	0	0	0	0
Medtr2g048845_1	Medtr2g048845	hypothetical protein	LC	10.0508	19.1872	4.38269	8.30897	5.96077	4.81635
Medtr2g048855_1	Medtr2g048855	pentatricopeptide (PPR) repeat protein	HC	0.619631	0.954685	0.851788	0.907576	0.943576	0.999183
Medtr2g048860_1	Medtr2g048860	leguminosin proline-rich group669 secreted peptide	HC	5.35453	2.83189	3.81933	1.06184	1.89951	1.82647
Medtr2g048870_1	Medtr2g048870	eukaryotic translation initiation factor 3c	HC	0	0.0194873	0	0	0.0685604	0.0165537
Medtr2g048885_1	Medtr2g048885	Nodule Cysteine-Rich (NCR) secreted peptide	HC	0	2.81393	0	0	0	0
Medtr2g048900_1	Medtr2g048900	endoplasmic oxidoreductin protein	HC	27.1327	30.5579	37.203	28.0122	27.9257	24.3822
Medtr2g048920_1	Medtr2g048920	hypothetical protein	LC	0.0161953	0.128869	0.01057	0.0408213	0.0257018	0.0435253
Medtr2g048940_1	Medtr2g048940	hypothetical protein	HC	0	0	0	0	0	0
Medtr2g048970_1	Medtr2g048970	glutaredoxin-C1 protein	HC	0	0	0	0	0	0
Medtr2g049000_1	Medtr2g049000	transmembrane protein; putative	LC	0	0	0	0	0	0
Medtr2g049020_1	Medtr2g049020	inositol transporter 4	HC	1.73992	1.5759	0.103403	4.95611	3.3274	0.864098
Medtr2g049030_1	Medtr2g049030	xyloglucan endotransglucosylase/hydrolase family protein	LC	1.02624	1.69616	0.0571753	0.41384	0.420772	0.168084
Medtr2g049090_1	Medtr2g049090	hypothetical protein	LC	0	0	0	0	0	0
Medtr2g049130_1	Medtr2g049130	xyloglucan endotransglucosylase/hydrolase family protein	LC	0	0	0	0	0	0
Medtr2g049140_1	Medtr2g049140	MLP3.9 protein	HC	20.9379	23.9795	24.6614	23.7498	22.536	24.0109
Medtr2g049150_1	Medtr2g049150	V-type proton ATPase 16 kDa proteolipid subunit c1	HC	0	0	0	0	0	0
Medtr2g049160_1	Medtr2g049160	transmembrane protein; putative	LC	0	0	0	0	0.354667	0
Medtr2g049175_1	Medtr2g049175	hypothetical protein	LC	0	0	0	0	0	0
Medtr2g049200_1	Medtr2g049200	subtilisin-like serine protease	HC	0	0	0	0	0	0
Medtr2g049300_1	Medtr2g049300	p21-activated kinase-interacting-like protein	HC	10.5481	15.1849	23.6865	16.9683	19.0545	20.8416
Medtr2g049305_1	Medtr2g049305	tesmin/TSO1-like CXC domain protein; putative	LC	0.0242143	0	0.0170869	0	0.0335973	0
Medtr2g049310_1	Medtr2g049310	PPR containing plant-like protein	HC	0.219708	0.223194	0.29614	0.239198	0.210203	0.325062
Medtr2g049320_1	Medtr2g049320	hypothetical protein	HC	0	0	0	0	0	0
Medtr2g049330_1	Medtr2g049330	hypothetical protein	HC	53.1692	48.0621	45.5157	46.6639	50.953	54.6998
Medtr2g049340_1	Medtr2g049340	ABA induced plasma membrane protein	HC	65.3258	65.6155	58.4676	58.603	56.8962	53.6229
Medtr2g049355_1	Medtr2g049355	hypothetical protein	LC	0	0	0.0331313	0	0	0
Medtr2g049380_1	Medtr2g049380	hypothetical protein	LC	0	0	0	0	0	0
Medtr2g049400_1	Medtr2g049400	pectin lyase superfamily protein	LC	1.51776	0.463301	2.12429	0.236995	0.476959	1.10926
Medtr2g049410_1	Medtr2g049410	hypothetical protein	HC	22.5897	13.9363	6.56343	7.80611	7.45141	6.1013
Medtr2g049420_1	Medtr2g049420	NLI interacting factor-like phosphatase	HC	11.613	12.7046	8.25338	9.15883	8.54067	6.7398
Medtr2g049420_2	Medtr2g049420	NLI interacting factor-like phosphatase	HC	28.0819	23.236	18.127	19.6236	22.9992	17.6416
Medtr2g049420_3	Medtr2g049420	NLI interacting factor-like phosphatase	HC	5.42322	3.78445	1.50108	1.04113	0.540805	2.08875
Medtr2g049430_1	Medtr2g049430	transmembrane protein; putative	LC	0	0	0	0	0	0
Medtr2g049440_1	Medtr2g049440	transmembrane protein; putative	LC	0	0	0	0	0	0
Medtr2g049520_1	Medtr2g049520	phytochrome protein	HC	0.00598767	0	0	0	0	0
Medtr2g049530_1	Medtr2g049530	MADS-box protein AGL84	LC	0.0461983	0	0	0	0	0
Medtr2g049535_1	Medtr2g049535	hypothetical protein	HC	5.64365	7.57073	4.6466	6.12523	6.15272	7.42021
Medtr2g049540_1	Medtr2g049540	PPR containing plant-like protein	HC	1.6939	1.80693	1.90394	2.08592	2.53816	2.20338
Medtr2g049575_1	Medtr2g049575	Nodule Cysteine-Rich (NCR) secreted peptide	HC	0	0	0	0	0	0
Medtr2g049577_1	Medtr2g049577	hypothetical protein	HC	0	0	0	0	0	0
Medtr2g049610_1	Medtr2g049610	MADS-box transcription factor family protein	LC	0	0	0	0	0	0
Medtr2g049620_1	Medtr2g049620	hypothetical protein	HC	1.16818	0	0	0	0	0
Medtr2g049625_1	Medtr2g049625	hypothetical protein	LC	0	0	0	0	0	0
Medtr2g049630_1	Medtr2g049630	MADS-SRF-like domain protein	LC	0.41008	0.357441	0.0135536	0.334902	0.854549	0.0776434
Medtr2g049640_1	Medtr2g049640	RNA recognition motif 2 in plant MEI2-like protein	HC	33.0629	34.8163	30.4432	30.7632	35.8103	32.1841
Medtr2g049670_1	Medtr2g049670	carbohydrate-binding X8 domain protein	HC	12.1081	9.78794	8.23603	11.317	10.4384	11.6858
Medtr2g049680_1	Medtr2g049680	hypothetical protein	LC	0	0	0	0	0	0
Medtr2g049690_1	Medtr2g049690	PIF1-like helicase	LC	0	0	0	0	0	0
Medtr2g049700_1	Medtr2g049700	transmembrane protein; putative	LC	0	0	0	0	0	0
Medtr2g049710_1	Medtr2g049710	general transcription factor-like zinc finger protein; putative	HC	0.0250434	0.0611583	0	0	0	0
Medtr2g049740_1	Medtr2g049740	PPR containing plant-like protein	HC	0.490762	0.650214	0.822073	0.746287	0.513389	0.8137
Medtr2g049770_1	Medtr2g049770	chaperone DnaJ-domain protein; putative	HC	12.857	12.7506	13.5038	14.0833	15.1109	17.6729
Medtr2g049780_1	Medtr2g049780	transcription termination factor family protein	HC	0.100267	0.0580363	0.0661557	0.174495	0.0574378	0
Medtr2g049790_1	Medtr2g049790	CBL-interacting kinase	HC	370.398	359.748	189.814	236.686	216.771	235.569
Medtr2g049800_1	Medtr2g049800	endoplasmic reticulum protein ERp29; carboxy-terminal domain protein	LC	0.435474	0.322853	0.527735	0.473188	0.268355	0.603537
Medtr2g049845_1	Medtr2g049845	hypothetical protein	LC	0	0	0	0	0	0
Medtr2g049945_1	Medtr2g049945	Nodule Cysteine-Rich (NCR) secreted peptide	HC	0	0	0	0	0	0
Medtr2g049960_1	Medtr2g049960	hypothetical protein	LC	0.0221925	0.113626	0.185471	0.0219693	0	0.116503
Medtr2g049970_1	Medtr2g049970	hypothetical protein	LC	0	0	0	0	0	0
Medtr2g049980_1	Medtr2g049980	Lipid transfer protein	HC	0.273316	0.216607	0.0604293	0.141185	0.130461	0.169844
Medtr2g049990_1	Medtr2g049990	RNA helicase SDE3-like protein	HC	3.92998	4.23227	5.34927	3.80289	3.52169	4.54755
Medtr2g049990_2	Medtr2g049990	RNA helicase SDE3-like protein	HC	1.69243	0.958796	0.63081	1.98541	1.25068	1.41455
Medtr2g050000_1	Medtr2g050000	20S proteasome beta protein	HC	0	0	0	0	0	0
Medtr2g050020_1	Medtr2g050020	response regulator; putative	LC	0	0	0	0	0	0
Medtr2g050030_1	Medtr2g050030	hypothetical protein	LC	0.15133	0.935595	0.432252	0.406423	0.54571	0
Medtr2g050060_1	Medtr2g050060	Nodule Cysteine-Rich (NCR) secreted peptide	HC	0	4.27037	0	0	0	0
Medtr2g050080_1	Medtr2g050080	hypothetical protein	HC	32.5124	46.2532	46.0926	20.2613	35.2433	47.8448
Medtr2g050100_1	Medtr2g050100	hypothetical protein	HC	0	0	0	0	0	0
Medtr2g050120_1	Medtr2g050120	hypothetical protein	LC	0	0	0	0	0	0
Medtr2g050170_1	Medtr2g050170	hypothetical protein	HC	0	0	0	0	0	0
Medtr2g050180_1	Medtr2g050180	tudor domain protein	HC	3.95194	4.88285	4.71458	4.24267	3.30357	4.94251
Medtr2g050190_1	Medtr2g050190	hypothetical protein	LC	0.506716	0.157375	0.090423	0.174608	0.0893994	0.248231
Medtr2g050260_1	Medtr2g050260	Nodule Cysteine-Rich (NCR) secreted peptide	HC	0	28.3573	0	0	0	0
Medtr2g050270_1	Medtr2g050270	hypothetical protein	HC	0	0	0	0	0	0
Medtr2g054130_1	Medtr2g054130	SOUL heme-binding family protein	HC	0.42	0.808	0.649	3.3e-05	0.771	2.36e-05
Medtr2g054150_1	Medtr2g054150	hypothetical protein	LC	0	0	0	0	0	0
Medtr2g054160_1	Medtr2g054160	transmembrane protein; putative	LC	0	0	0	0	0	0
Medtr2g054175_1	Medtr2g054175	hypothetical protein	LC	0.17416	0	0	0.446963	0.300186	0.0890567
Medtr2g054195_1	Medtr2g054195	Nodule Cysteine-Rich (NCR) secreted peptide	HC	0	0	0	0	0	0
Medtr2g054200_1	Medtr2g054200	transmembrane protein; putative	LC	0	0	0	0	0	0
Medtr2g054220_1	Medtr2g054220	hypothetical protein	HC	0	0	0	0	0	0
Medtr2g054230_1	Medtr2g054230	hypothetical protein	LC	0	0	0	0.78644	0	0
Medtr2g054250_1	Medtr2g054250	transmembrane protein; putative	HC	0	14.2854	0	0	0	0
Medtr2g054370_1	Medtr2g054370	choline/ethanolamine kinase	HC	14.3444	16.9484	14.186	16.453	14.9704	13.2768
Medtr2g054380_1	Medtr2g054380	plant-specific domain TIGR01570 family protein	HC	35.6032	43.9935	10.8513	32.0829	24.4515	26.5277
Medtr2g054400_1	Medtr2g054400	hypothetical protein	LC	0	0	0	0	0	0
Medtr2g054440_1	Medtr2g054440	transmembrane protein; putative	LC	0	0	0	0	0	0
Medtr2g054450_1	Medtr2g054450	retropepsins domain protein; putative	LC	0	0	0	0	0	0
Medtr2g054460_1	Medtr2g054460	histone-lysine N-methyltransferase; suvh protein; putative	LC	0	0	0	0	0	0
Medtr2g054480_1	Medtr2g054480	hypothetical protein	LC	0.427977	0.53789	0	0	0.30305	0
Medtr2g054490_1	Medtr2g054490	Nodule Cysteine-Rich (NCR) secreted peptide	HC	0	0	0	0	0	0
Medtr2g054560_1	Medtr2g054560	hypothetical protein	LC	0	0	0	0	0	0
Medtr2g054640_1	Medtr2g054640	hypothetical protein	LC	0	0	0	0	0	0
Medtr2g054650_1	Medtr2g054650	AN1-like zinc finger protein	LC	0	0	0	0	0	0.0968567
Medtr2g054660_1	Medtr2g054660	hypothetical protein	HC	0	0	0	0	0	0
Medtr2g054670_1	Medtr2g054670	hypothetical protein	HC	0.151195	0	0.0518327	0.198726	0	0.071146
Medtr2g054680_1	Medtr2g054680	nudix family hydrolase	HC	21.7469	23.3225	19.8808	19.4428	22.502	21.6287
Medtr2g054680_2	Medtr2g054680	nudix family hydrolase	HC	1.00608	3.22434	2.53959	4.80811	3.56514	3.75156
Medtr2g054710_1	Medtr2g054710	animal RPA1 domain protein	LC	0	0	0	0	0	0
Medtr2g054730_1	Medtr2g054730	hypothetical protein	LC	0	0	0	0	0	0
Medtr2g054740_1	Medtr2g054740	hypothetical protein	LC	0	0	0	0	0	0
Medtr2g054750_1	Medtr2g054750	zinc finger (Ran-binding) family protein	HC	0	0	0	0	0.163158	0
Medtr2g054770_1	Medtr2g054770	PPPDE thiol peptidase family protein; putative	HC	0.077737	0.69876	0	0.0508963	0.0260644	0.074921
Medtr2g054780_1	Medtr2g054780	acyl-protein thioesterase	HC	28.3017	27.7991	32.9641	26.9126	29.0337	27.8916
Medtr2g054780_2	Medtr2g054780	acyl-protein thioesterase	HC	0	0	0	0	0	0
Medtr2g054830_1	Medtr2g054830	Nodule Cysteine-Rich (NCR) secreted peptide	HC	0	1.71472	0	0	0	0
Medtr2g054840_1	Medtr2g054840	cytosine-specific methyltransferase; putative	HC	0	0.329732	0	0	0.116198	0.0639243
Medtr2g054850_1	Medtr2g054850	hypothetical protein	HC	0.907827	0	0.64061	4.23042	0.6002	0
Medtr2g054860_1	Medtr2g054860	transmembrane protein; putative	LC	0	0	0	0	0	0
Medtr2g054870_1	Medtr2g054870	receptor-like kinase	HC	2.38661	2.68718	5.0962	3.34497	4.24852	3.61108
Medtr2g054880_1	Medtr2g054880	arginine N-methyltransferase; putative	HC	26.8439	26.9453	42.6295	26.9506	29.7235	29.1481
Medtr2g054920_1	Medtr2g054920	Serine/Threonine kinase receptor-associated-like protein	HC	80.9417	85.0398	77.3637	84.3118	86.012	82.3299
Medtr2g054930_1	Medtr2g054930	hypothetical protein	LC	0	0	0	0	0	0
Medtr2g054940_1	Medtr2g054940	3-ketoacyl-CoA synthase-like protein	HC	65.9399	55.9079	31.8197	48.2311	46.8635	27.1013
Medtr2g055010_1	Medtr2g055010	SOUL heme-binding family protein	HC	0.282387	0	0	0.686609	0	0.725993
Medtr2g055030_1	Medtr2g055030	hypothetical protein	LC	0	0	0	0	0	0
Medtr2g055040_1	Medtr2g055040	Nodule Cysteine-Rich (NCR) secreted peptide	HC	0	0	0	0	0	0
Medtr2g055140_1	Medtr2g055140	hypothetical protein	LC	0.0282151	0	0	0	0	0
Medtr2g055210_1	Medtr2g055210	PLATZ transcription factor family protein	HC	0.195477	0.236969	0.251722	0.395016	0.115158	0.217252
Medtr2g055250_1	Medtr2g055250	F-box protein	HC	11.2856	10.3572	11.9055	13.1445	12.5656	22.921
Medtr2g055280_1	Medtr2g055280	hypothetical protein	LC	0	0	0	0	0	0
Medtr2g055290_1	Medtr2g055290	DUF223 domain protein	LC	0.0524337	0.185787	0	0.0469123	0	0
Medtr2g055310_1	Medtr2g055310	hypothetical protein	LC	3.39783	1.77624	1.38642	4.13774	2.35489	0.604272
Medtr2g055320_1	Medtr2g055320	2-aminoethanethiol dioxygenase-like protein	HC	0	0	0.17832	0.215418	0.272452	0.204957
Medtr2g055350_1	Medtr2g055350	hypothetical protein	HC	3.53445	2.70897	2.50787	3.14191	3.03089	2.92424
Medtr2g055360_1	Medtr2g055360	LRR receptor-like kinase family protein	LC	0.117821	0.257982	0.0538773	0.380967	0.378042	0.157707
Medtr2g055400_1	Medtr2g055400	leguminosin proline-rich group669 secreted peptide	HC	0.24875	0	0	1.18624	0	0
Medtr2g055430_1	Medtr2g055430	cytochrome P450 family 72 protein	LC	20.7661	19.441	16.0581	31.5102	17.6784	25.2364
Medtr2g055430_2	Medtr2g055430	cytochrome P450 family 72 protein	LC	0.105784	0.174627	0.446683	0.262189	0.143355	0.208851
Medtr2g055450_1	Medtr2g055450	endonuclease/exonuclease/phosphatase family protein	LC	0	0	0	0	0	0
Medtr2g055460_1	Medtr2g055460	hypothetical protein	LC	0	0	0	0	0	0
Medtr2g055470_1	Medtr2g055470	cytochrome P450 family 709 protein	LC	45.303	36.5257	29.0255	48.6198	28.6541	41.7868
Medtr2g055480_1	Medtr2g055480	hypothetical protein	LC	0	0	0	0	0	0
Medtr2g055490_1	Medtr2g055490	hypothetical protein	LC	0	0	0	0	0	0
Medtr2g055530_1	Medtr2g055530	cytochrome P450 family 72 protein; putative	HC	1.31131	2.16069	1.23533	5.14666	2.74822	2.8963
Medtr2g055540_1	Medtr2g055540	hypothetical protein	LC	0	0	0	0	0	0
Medtr2g055670_1	Medtr2g055670	leguminosin proline-rich group669 secreted peptide	HC	46.7905	26.253	26.374	18.9599	28.2306	28.4838
Medtr2g055690_1	Medtr2g055690	LRR receptor-like kinase	LC	10.4237	8.05776	5.00576	12.0783	11.4663	11.3188
Medtr2g055710_1	Medtr2g055710	leguminosin proline-rich group669 secreted peptide	HC	8.94714	3.17191	3.4979	4.66308	2.74416	3.35006
Medtr2g055730_1	Medtr2g055730	transmembrane protein; putative	LC	1.03608	2.55443	1.83268	2.40038	2.32768	1.7306
Medtr2g055740_1	Medtr2g055740	Nodule Cysteine-Rich (NCR) secreted peptide	HC	0	0	0	0	0	0
Medtr2g055750_1	Medtr2g055750	translation initiation factor eIF-2B delta subunit	HC	2.46843	3.49955	1.82977	3.53079	3.80759	2.65654
Medtr2g055750_2	Medtr2g055750	translation initiation factor eIF-2B delta subunit	HC	0.112463	0.162899	0.198033	0	0.20705	0
Medtr2g055750_3	Medtr2g055750	translation initiation factor eIF-2B delta subunit	HC	1.57294	1.95048	1.63979	0.749588	0.614867	1.5246
Medtr2g055750_4	Medtr2g055750	translation initiation factor eIF-2B delta subunit	HC	1.62235	2.99671	1.90547	2.78229	2.01617	2.4737
Medtr2g055750_5	Medtr2g055750	translation initiation factor eIF-2B delta subunit	HC	0.028336	0.0198764	0.164617	0	0.007813	0
Medtr2g055750_6	Medtr2g055750	translation initiation factor eIF-2B delta subunit	HC	0.0325929	0.0390153	0.105994	0	0.00814051	0
Medtr2g055760_1	Medtr2g055760	universal stress family protein	HC	8.4602	5.93809	9.17957	8.00288	7.73694	11.9086
Medtr2g055790_1	Medtr2g055790	zinc finger; C3HC4 type (RING finger) protein	LC	0.043762	0.165004	0.241689	0	0	0.0433773
Medtr2g055800_1	Medtr2g055800	hypothetical protein	LC	0	0	0	0	0	0
Medtr2g055840_1	Medtr2g055840	eukaryotic aspartyl protease family protein	HC	0	0	0	0	0	0.0387359
Medtr2g055850_1	Medtr2g055850	DEAD-box ATP-dependent RNA helicase-like protein	HC	15.7976	19.6617	31.2455	19.3671	21.1191	21.2126
Medtr2g055890_1	Medtr2g055890	PIF1-like helicase	LC	0	0	0	0	0	0
Medtr2g055900_1	Medtr2g055900	hypothetical protein	LC	0	0	0	0	0	0
Medtr2g055910_1	Medtr2g055910	kinesin motor domain protein	HC	0.572814	0.581435	1.08387	0.611774	0.363135	0.981332
Medtr2g055920_1	Medtr2g055920	transmembrane protein; putative	HC	1.331	1.22897	2.7109	2.61794	0.448477	2.00497
Medtr2g055930_1	Medtr2g055930	hypothetical protein	HC	0	0	0	0	0	0
Medtr2g055940_1	Medtr2g055940	caffeic acid O-methyltransferase	LC	6.85169	9.06911	10.2409	22.2047	5.04828	4.82414
Medtr2g055970_1	Medtr2g055970	F-box protein interaction domain protein	LC	0	0	0	0.0113746	0	0
Medtr2g055990_1	Medtr2g055990	DUF617 family protein	HC	2.22838	1.27498	1.71252	1.84896	1.16738	1.8988
Medtr2g056000_1	Medtr2g056000	nuclear transcription factor Y protein	HC	149.127	128.26	122.433	131.93	131.086	118.372
Medtr2g056020_1	Medtr2g056020	hypothetical protein	LC	0	0	0	0	0	0
Medtr2g056040_1	Medtr2g056040	phospholipid-transporting ATPase; putative	HC	0	0	0	0	0	0
Medtr2g056060_1	Medtr2g056060	hypothetical protein	LC	0.0366427	0.0413823	0.0489737	0	0.0229488	0
Medtr2g056070_1	Medtr2g056070	transmembrane protein; putative	HC	4.87737	4.4772	6.48272	2.73273	2.45179	4.04965
Medtr2g056090_1	Medtr2g056090	Nodule Cysteine-Rich (NCR) secreted peptide	HC	0	2.23765	0.412163	0	0	0
Medtr2g056120_1	Medtr2g056120	acyl-activating enzyme 17; peroxisomal protein; putative	HC	43.0026	49.1153	25.6175	26.0144	25.7796	19.9452
Medtr2g056130_1	Medtr2g056130	tetraspanin family protein	HC	0.0303727	0.0370867	0.0394367	0	0.0516641	0
Medtr2g056140_1	Medtr2g056140	hypothetical protein	HC	0	0	0.422017	0	0	0
Medtr2g056150_1	Medtr2g056150	transmembrane protein; putative	HC	0	0	0	0	0	0
Medtr2g056170_1	Medtr2g056170	RNA recognition motif	LC	0	0	0	0	0	0
Medtr2g056180_1	Medtr2g056180	hypothetical protein	LC	0	0	0	0	0	0
Medtr2g056190_1	Medtr2g056190	carboxy-terminal TIM barrel domain enolase	HC	59.7738	58.7036	77.459	92.935	123.218	137.167
Medtr2g058330_1	Medtr2g058330	2-aminoethanethiol dioxygenase-like protein	HC	6.60749	8.23527	6.01363	6.55041	5.8954	5.91959
Medtr2g058350_1	Medtr2g058350	DUF223 domain protein	LC	0	0	0	0	0	0
Medtr2g058360_1	Medtr2g058360	zinc finger; C3HC4 type (RING finger) protein	LC	0	0	0	0	0	0
Medtr2g058365_1	Medtr2g058365	hypothetical protein	LC	0	0	0	0	0	0
Medtr2g058390_1	Medtr2g058390	GDSL-like lipase/acylhydrolase	HC	0	0	0	0	0	0
Medtr2g058400_1	Medtr2g058400	50S ribosomal protein L21; related protein	HC	1.68618	1.93219	1.35283	2.32026	2.15454	1.89079
Medtr2g058410_1	Medtr2g058410	strictosidine synthase	HC	0	0	0.0226584	0	0	0.104637
Medtr2g058430_1	Medtr2g058430	hypothetical protein	LC	0	0	0	0	0	0.0587862
Medtr2g058450_1	Medtr2g058450	strictosidine synthase	HC	0.0211266	0.0263991	0	0.0294598	0.0997968	0.109668
Medtr2g058460_1	Medtr2g058460	hypothetical protein	LC	0	0	0	0	0	0
Medtr2g058470_1	Medtr2g058470	chalcone and stilbene synthase family protein	HC	1.65762	2.08218	1.18817	2.45694	2.05295	7.30827
Medtr2g058520_1	Medtr2g058520	E1 protein	HC	0	0	0	0	0	0
Medtr2g058545_1	Medtr2g058545	hypothetical protein	HC	0	0	0	0	0	0
Medtr2g058550_1	Medtr2g058550	GPI-anchor transamidase-like protein	HC	7.05257	6.51154	7.86083	7.93523	7.46745	10.1328
Medtr2g058550_2	Medtr2g058550	GPI-anchor transamidase-like protein	HC	9.26	8.94349	10.1144	9.05802	8.81405	8.42854
Medtr2g058580_1	Medtr2g058580	PPR containing plant-like protein	HC	1.89896	2.20573	1.95528	2.40916	2.17259	2.87442
Medtr2g058595_1	Medtr2g058595	hypothetical protein	LC	0	0	0	0	0	0.539557
Medtr2g058600_1	Medtr2g058600	hypothetical protein	LC	0	0	0	0	0	0
Medtr2g058623_1	Medtr2g058623	hypothetical protein	HC	3.38079	6.71337	4.66184	4.66635	3.14344	2.68381
Medtr2g058625_1	Medtr2g058625	Nodule Cysteine-Rich (NCR) secreted peptide	HC	0	0	0	0	0	0
Medtr2g058630_1	Medtr2g058630	hypothetical protein	LC	0	0	0	0	0	0
Medtr2g058640_1	Medtr2g058640	polygalacturonase 11c; putative	HC	0	0	0	0	0	0
Medtr2g058650_1	Medtr2g058650	hypothetical protein	LC	0	0	0	0	0	0
Medtr2g058670_1	Medtr2g058670	polygalacturonase 11c; putative	HC	0.120003	0.000164583	0.147706	9.6847e-05	0.000349082	0.0324847
Medtr2g058680_1	Medtr2g058680	PIF1-like helicase	LC	0	0	0	0	0	0
Medtr2g058750_1	Medtr2g058750	hypothetical protein	LC	0	0	0	0	0	0
Medtr2g058780_1	Medtr2g058780	PIF1-like helicase	LC	0	0	0	0	0	0
Medtr2g058795_1	Medtr2g058795	hypothetical protein	LC	0.576411	0.233355	0.0872393	0.203824	0.404223	0.68933
Medtr2g058805_1	Medtr2g058805	hypothetical protein	LC	0	0	0	0	0	0
Medtr2g058840_1	Medtr2g058840	polygalacturonase 11c; putative	HC	0.048631	0.0830887	0.0857265	0.093542	0.215214	0.21638
Medtr2g058870_1	Medtr2g058870	hypothetical protein	HC	0	0.149814	0.0431637	0	0.108271	0.0634463
Medtr2g058890_1	Medtr2g058890	hypothetical protein	LC	0	0	0	0	0	0
Medtr2g058900_1	Medtr2g058900	PIF1 helicase; putative	LC	0	0	0	0	0	0
Medtr2g058950_1	Medtr2g058950	viral movement protein	LC	0.0555503	0	0	0	0	0
Medtr2g058960_1	Medtr2g058960	cell-to-cell movement protein	LC	0	0	0	0	0	0
Medtr2g058970_1	Medtr2g058970	signal peptide peptidase A (SppA) 36 kDa type protein	HC	4.47333	4.88143	4.89481	3.61187	3.8948	4.77482
Medtr2g058990_1	Medtr2g058990	pentatricopeptide (PPR) repeat protein	HC	0.400147	0.544901	0.599077	0.813585	0.772108	0.881473
Medtr2g059000_1	Medtr2g059000	hypothetical protein	LC	0	0	0	0	0	0
Medtr2g059010_1	Medtr2g059010	hypothetical protein	LC	0	0	0	0	0	0
Medtr2g059035_1	Medtr2g059035	Nodule Cysteine-Rich (NCR) secreted peptide	HC	0	9.1728	0	0	0	0
Medtr2g059050_1	Medtr2g059050	hypothetical protein	LC	0	0	0	0	0	0
Medtr2g059060_1	Medtr2g059060	hypothetical protein	HC	20.2292	20.3522	19.9256	18.8419	16.4558	19.7556
Medtr2g059110_1	Medtr2g059110	magnesium transporter MRS2-I; putative	HC	0	0	0	0	0	0
Medtr2g059120_1	Medtr2g059120	magnesium transporter MRS2-I; putative	LC	0	0	0	0	0	0
Medtr2g059130_1	Medtr2g059130	hypothetical protein	LC	0	0	0	0	0	0
Medtr2g059180_1	Medtr2g059180	transmembrane protein; putative	HC	0	0	0	0	0	0
Medtr2g059190_1	Medtr2g059190	hypothetical protein	HC	0	0	0	0	0	0
Medtr2g059195_1	Medtr2g059195	transmembrane protein; putative	LC	0	0	0	0	0	0
Medtr2g059200_1	Medtr2g059200	transducin family protein/WD-40 repeat protein	HC	2.20432	1.70774	3.77711	2.29432	1.82066	3.20762
Medtr2g059220_1	Medtr2g059220	processing peptidase	HC	0.0227045	0.02579	0	0.0406273	0.014586	0
Medtr2g059230_1	Medtr2g059230	hypothetical protein	LC	0	0	0	0	0	0
Medtr2g059240_1	Medtr2g059240	UDP-glucosyltransferase family protein	HC	0.149489	0	0.0302846	0.0197046	0.0562613	0.04445
Medtr2g059260_1	Medtr2g059260	late embryogenesis abundant protein (LEA) family protein	HC	0	0	0	0	0	0
Medtr2g059300_1	Medtr2g059300	GATA type zinc finger transcription factor family protein	LC	0	0	0	0	0	0
Medtr2g059310_1	Medtr2g059310	COBRA-like protein	LC	0.0859677	0.151313	0.198437	0.150895	0.0282359	0.376803
Medtr2g059320_1	Medtr2g059320	COBRA-like protein	LC	0	0	0	0	0	0
Medtr2g059330_1	Medtr2g059330	hypothetical protein	LC	0	0	0	0	0	0
Medtr2g059350_1	Medtr2g059350	GDP-fucose O-fucosyltransferase-like protein	HC	10.119	8.6827	10.0151	13.7174	13.1974	14.8613
Medtr2g059430_1	Medtr2g059430	beta-galactosidase; putative	LC	0	0	0	0	0	0
Medtr2g059440_1	Medtr2g059440	beta-galactosidase; putative	LC	0	0	0	0	0	0
Medtr2g059460_1	Medtr2g059460	eukaryotic aspartyl protease family protein	HC	0.269954	0.209375	0.0863348	0.48327	0.117246	0.219348
Medtr2g059470_1	Medtr2g059470	hypothetical protein	LC	0.3152	0	0.427053	0	0	0
Medtr2g059490_1	Medtr2g059490	eukaryotic aspartyl protease family protein	LC	0	0	0	0	0	0
Medtr2g059540_1	Medtr2g059540	Dof domain zinc finger protein	HC	0.0822513	0.0510913	0.0270075	0.0558627	0.332129	0.462039
Medtr2g059575_1	Medtr2g059575	hypothetical protein	LC	0	0	0	0	0	0
Medtr2g059590_1	Medtr2g059590	eukaryotic translation initiation factor 2c	HC	0.772944	0.679299	1.43399	0.735915	1.22052	1.88261
Medtr2g059590_2	Medtr2g059590	eukaryotic translation initiation factor 2c	HC	0	0	0.0678377	0	0	0
Medtr2g059620_1	Medtr2g059620	RNA-dependent RNA polymerase family protein	LC	0.338416	0.774282	0.500615	0.875112	0.51155	0.95631
Medtr2g059630_1	Medtr2g059630	hypothetical protein	HC	0	0	0	0	0	0
Medtr2g059680_1	Medtr2g059680	hypothetical protein	LC	0	0	0	0	0	0
Medtr2g059730_1	Medtr2g059730	hypothetical protein	HC	0	0	0	0	0	0
Medtr2g059760_1	Medtr2g059760	hypothetical protein	LC	0.543443	0	0.2587	0	0.123031	0.346803
Medtr2g059780_1	Medtr2g059780	hypothetical protein	HC	0	0	0	0	0	0
Medtr2g059790_1	Medtr2g059790	eukaryotic translation initiation factor 2c; putative	HC	0.289707	0.115533	0.67347	0.434067	0.0206455	0.112018
Medtr2g059810_1	Medtr2g059810	hypothetical protein	LC	53.0734	6.56092	6.01313	4.64721	4.05496	5.62787
Medtr2g059820_1	Medtr2g059820	hypothetical protein	LC	0	0	0	0	0	0
Medtr2g059890_1	Medtr2g059890	rhodanese/cell cycle control phosphatase superfamily protein	HC	51.2372	64.2901	35.8935	25.0204	24.9469	23.5714
Medtr2g059890_2	Medtr2g059890	rhodanese/cell cycle control phosphatase superfamily protein	HC	35.6117	52.628	32.8973	17.322	17.8682	19.5921
Medtr2g059890_3	Medtr2g059890	rhodanese/cell cycle control phosphatase superfamily protein	HC	3.11278	8.06266	5.969	2.47834	2.14872	3.09647
Medtr2g059890_4	Medtr2g059890	rhodanese/cell cycle control phosphatase superfamily protein	HC	13.7541	4.09185	6.38038	5.68994	6.09814	6.5797
Medtr2g059900_1	Medtr2g059900	hypothetical protein	LC	0	0	0	0	0	0
Medtr2g059915_1	Medtr2g059915	hypothetical protein	LC	0	0.209474	0.459285	0.317361	0.221552	0
Medtr2g059933_1	Medtr2g059933	hypothetical protein	HC	0	0	0	0	0	0
Medtr2g059937_1	Medtr2g059937	hypothetical protein	LC	0	0	0	0	0	0
Medtr2g059990_1	Medtr2g059990	hypothetical protein	LC	0	0	0	0	0	0
Medtr2g060030_1	Medtr2g060030	RNA recognition motif	LC	0.00813793	0	0	0	0.00582626	0
Medtr2g060033_1	Medtr2g060033	hypothetical protein	HC	3.6304	4.58416	4.02802	4.70823	4.4585	11.1307
Medtr2g060043_1	Medtr2g060043	hypothetical protein	HC	26.5626	28.2729	20.9638	45.3157	25.199	20.5738
Medtr2g060050_1	Medtr2g060050	ubiquitin carboxyl-terminal hydrolase	HC	33.3342	40.7544	35.142	35.4537	34.379	33.0462
Medtr2g060070_1	Medtr2g060070	transducin/WD40 repeat protein	HC	9.39781	4.47305	3.04784	3.90768	2.68355	3.95836
Medtr2g060160_1	Medtr2g060160	transmembrane protein; putative	LC	0	0	0	0	0	0
Medtr2g060220_1	Medtr2g060220	hypothetical protein	HC	0	0.0309769	0	0	0.017288	0
Medtr2g060330_1	Medtr2g060330	4-alpha-methyl-sterol C4-methyl-oxidase; putative	HC	0	0	0	0	0	0
Medtr2g060350_1	Medtr2g060350	polygalacturonase	HC	8.09927	9.38841	2.51917	7.28493	5.2325	6.61029
Medtr2g060360_1	Medtr2g060360	major intrinsic protein (MIP) family transporter	HC	0.0909263	0	0	0.030004	0.0545001	0
Medtr2g060420_1	Medtr2g060420	nitric oxide synthase-associated protein	HC	5.88327	7.82985	7.15789	6.87003	7.19168	7.99292
Medtr2g060420_2	Medtr2g060420	nitric oxide synthase-associated protein	HC	0.266191	0	0.634134	0.299019	0.0992872	0.520191
Medtr2g060420_3	Medtr2g060420	nitric oxide synthase-associated protein	HC	0	0	0.146395	0.184832	0.108133	0
Medtr2g060420_4	Medtr2g060420	nitric oxide synthase-associated protein	HC	0	0	0.144256	0	0	0
Medtr2g060427_1	Medtr2g060427	hypothetical protein	LC	0	0	0	0	0	0.0322794
Medtr2g060475_1	Medtr2g060475	cleavage stimulation factor 50 kDa subunit	HC	0	0.298094	0	0	0.375621	0.39961
Medtr2g060495_1	Medtr2g060495	hypothetical protein	LC	0	0	0	0	0	0
Medtr2g060500_1	Medtr2g060500	PLATZ transcription factor family protein	LC	0	0	0	0	0	0
Medtr2g060520_1	Medtr2g060520	cleavage stimulation factor 50 kDa subunit	HC	4.39041	5.11431	4.73157	5.04928	4.92461	4.65224
Medtr2g060520_2	Medtr2g060520	cleavage stimulation factor 50 kDa subunit	HC	1.7198	1.6817	1.9371	1.57413	1.32355	3.5923
Medtr2g060530_1	Medtr2g060530	hypothetical protein	LC	0	0	0	0	0	0
Medtr2g060535_1	Medtr2g060535	hypothetical protein	LC	0	0	0	0	0	0
Medtr2g060540_1	Medtr2g060540	PLATZ transcription factor family protein	LC	0	0	0	0	0	0
Medtr2g060550_2	Medtr2g060550	ubiquinone biosynthesis monooxygenase COQ6-like protein	HC	53.8003	58.7674	52.3035	55.1266	51.8743	52.1684
Medtr2g060555_1	Medtr2g060555	F-box protein interaction domain protein	LC	0	0	0	0	0	0
Medtr2g060565_1	Medtr2g060565	hypothetical protein	LC	0	0	0	0	0	0
Medtr2g060570_1	Medtr2g060570	hypothetical protein	HC	0	0	0	0	0	0
Medtr2g060580_1	Medtr2g060580	hypothetical protein	HC	0	0	0	0	0	0
Medtr2g060590_1	Medtr2g060590	hypothetical protein	HC	0	0	0	0	0	0
Medtr2g060600_1	Medtr2g060600	hypothetical protein	LC	0	0	0	0	0	0
Medtr2g060610_1	Medtr2g060610	hypothetical protein	LC	0	0	0	0	0	0
Medtr2g060620_1	Medtr2g060620	transcription termination factor family protein	HC	0	0	0	0	0	0
Medtr2g060630_1	Medtr2g060630	PPR containing plant-like protein	HC	6.92779	9.14245	6.02429	9.2744	8.74346	7.39539
Medtr2g060640_1	Medtr2g060640	transmembrane protein; putative	LC	0	0	0	0	0	0
Medtr2g060650_1	Medtr2g060650	hypothetical protein	HC	3.71211	4.2587	3.97235	3.82852	4.16893	4.3817
Medtr2g060670_1	Medtr2g060670	NLI interacting factor-like phosphatase	HC	14.1079	12.0663	9.38917	10.4532	12.3028	11.6335
Medtr2g060670_2	Medtr2g060670	NLI interacting factor-like phosphatase	HC	0.059889	0	0.128907	0.202718	0.0650355	0.161302
Medtr2g060680_1	Medtr2g060680	hypothetical protein	LC	0	0	0	0	0	0
Medtr2g060690_1	Medtr2g060690	transmembrane protein; putative	LC	0	0	0	0	0	0
Medtr2g060700_1	Medtr2g060700	disease resistance protein (CC-NBS-LRR class) family protein	LC	0	0	0	0	0	0
Medtr2g060710_1	Medtr2g060710	transducin/WD40 repeat protein	HC	0.0147886	0.0193261	0	0	0.0265596	0
Medtr2g060720_1	Medtr2g060720	emsy amine-terminus (ENT)/plant tudor-like domain protein	HC	35.4227	39.1507	31.8612	40.007	38.3058	35.6259
Medtr2g060720_2	Medtr2g060720	emsy amine-terminus (ENT)/plant tudor-like domain protein	HC	0.885009	0.433843	0.76656	0.132627	0.319882	0.294064
Medtr2g060730_1	Medtr2g060730	receptor-like kinase	HC	0	0	0	0	0	0
Medtr2g060740_1	Medtr2g060740	hypothetical protein	LC	0	0	0	0	0	0
Medtr2g060750_1	Medtr2g060750	hypothetical protein	LC	0	0	0.249126	0	0	0
Medtr2g060760_1	Medtr2g060760	DNA-binding bromodomain protein; putative	HC	7.5966	8.65665	9.71504	8.63079	8.92142	11.1377
Medtr2g060820_1	Medtr2g060820	amino-terminal asparagine amidohydrolase	HC	32.2148	35.1652	36.4139	31.9232	32.0363	33.7358
Medtr2g060830_1	Medtr2g060830	proteasome subunit alpha type-6-A protein	HC	168.14	162.641	186.316	171.95	172.88	167.857
Medtr2g060850_1	Medtr2g060850	Ulp1 protease family; carboxy-terminal domain protein	LC	0	0	0	0	0	0
Medtr2g060870_1	Medtr2g060870	hypothetical protein	LC	0.0160312	0	0.0200888	0.0404077	0.0403438	0
Medtr2g060880_1	Medtr2g060880	DUF223 domain protein	LC	0	0	0	0	0	0
Medtr2g060900_1	Medtr2g060900	structural maintenance of chromosomes domain protein	HC	18.2004	18.285	18.6672	18.9112	17.8075	19.8215
Medtr2g060910_1	Medtr2g060910	hypothetical protein	HC	8.02334	8.63866	9.23056	9.91884	8.68835	9.45477
Medtr2g060910_2	Medtr2g060910	hypothetical protein	HC	0.137191	1.52284	0.748118	0.914315	0.471083	0.592009
Medtr2g060930_1	Medtr2g060930	hypothetical protein	LC	0	0	0	0	0	0
Medtr2g060940_1	Medtr2g060940	hypothetical protein	LC	0	0	0	0	0	0
Medtr2g060950_1	Medtr2g060950	hypothetical protein	HC	0	0	0	0	0	0
Medtr2g060960_1	Medtr2g060960	Nodule Cysteine-Rich (NCR) secreted peptide	HC	0	0.7132	0	0	0	0
Medtr2g061020_1	Medtr2g061020	transmembrane protein; putative	LC	0	0.1391	0.159845	0.570316	0.151154	0
Medtr2g061030_1	Medtr2g061030	homeobox associated leucine zipper protein	HC	21.0897	22.2455	8.12875	20.102	14.1156	16.8657
Medtr2g061200_1	Medtr2g061200	cytochrome P450 family protein	HC	0.0489848	0.0311245	0.0526357	0.124613	0.306714	0.102915
Medtr2g061230_1	Medtr2g061230	zinc finger; C3HC4 type (RING finger) protein	HC	3.32679	2.86431	2.94285	4.08031	3.67756	3.65429
Medtr2g061240_1	Medtr2g061240	hypothetical protein	LC	0	0	0	0	0	0.128609
Medtr2g061290_1	Medtr2g061290	PRLI-interacting factor A	LC	0	0	0	0	0	0
Medtr2g061320_1	Medtr2g061320	transmembrane protein; putative	LC	0	0	0	0	0	0
Medtr2g061350_1	Medtr2g061350	hypothetical protein	HC	0	0	0	0	0	0
Medtr2g061360_1	Medtr2g061360	PRLI-interacting factor A	HC	2.14846	1.88728	2.22294	2.13589	2.45982	3.04364
Medtr2g061370_1	Medtr2g061370	hypothetical protein	LC	0	0	0	0	0	0
Medtr2g061380_1	Medtr2g061380	glucan synthase-like protein	HC	36.7888	36.9037	34.2405	32.3562	33.1393	37.4533
Medtr2g061390_1	Medtr2g061390	hypothetical protein	LC	0	0	0	0.0530697	0	0
Medtr2g061420_1	Medtr2g061420	hypothetical protein	HC	83.3869	74.1287	84.8197	88.538	89.4336	75.5703
Medtr2g061440_1	Medtr2g061440	hypothetical protein	LC	2.47714	3.48311	2.32433	2.60974	2.76208	2.4938
Medtr2g061450_1	Medtr2g061450	transcription termination factor family protein	HC	2.06878	2.81859	1.81435	2.86045	2.7122	2.20899
Medtr2g061460_1	Medtr2g061460	pentatricopeptide (PPR) repeat protein	HC	0.383836	0.665971	0.635119	0.604605	0.806976	0.615387
Medtr2g061470_1	Medtr2g061470	P-loop nucleoside triphosphate hydrolase superfamily protein	HC	3.15183	3.68934	2.51254	3.21683	2.76867	2.7824
Medtr2g061480_1	Medtr2g061480	hypothetical protein	LC	0.106039	0.240204	0.537047	0.379493	0.301309	0.389726
Medtr2g061490_1	Medtr2g061490	transmembrane protein; putative	HC	3.1039	3.21155	2.80174	2.53161	2.95475	2.03207
Medtr2g061500_1	Medtr2g061500	DUF4283 domain protein	LC	0	0	0	0	0.137792	0.156326
Medtr2g061510_1	Medtr2g061510	transmembrane protein; putative	HC	3.1039	3.21155	2.80174	2.53161	2.94157	2.03207
Medtr2g061620_1	Medtr2g061620	hypothetical protein	LC	0	0	0	0	0	0
Medtr2g061630_1	Medtr2g061630	citrate synthase	HC	136.899	117.433	151.475	118.054	116.984	120.367
Medtr2g061630_2	Medtr2g061630	citrate synthase	HC	0	0	0	0	0	0
Medtr2g061670_1	Medtr2g061670	tRNA ligase class II (D; K and N) protein	LC	0	0	0	0	0	0
Medtr2g061690_1	Medtr2g061690	RNA exonuclease-like protein	HC	0.0205567	0.050493	0	0.0474899	0	0.0199108
Medtr2g061710_1	Medtr2g061710	molybdenum cofactor biosynthesis protein A	HC	17.0733	18.3939	16.3223	19.2145	17.389	16.5834
Medtr2g061710_2	Medtr2g061710	molybdenum cofactor biosynthesis protein A	HC	0.764921	1.19406	0.632049	0.340604	0.633611	0.199691
Medtr2g061720_1	Medtr2g061720	VQ motif protein	HC	3.86042	7.84808	22.3074	9.60964	21.1799	12.3503
Medtr2g061730_1	Medtr2g061730	cytochrome P450 family protein; putative	LC	0	0	0	0	0	0
Medtr2g061740_1	Medtr2g061740	cytochrome P450 family 94 protein	LC	0	0	0	0	0	0
Medtr2g061750_1	Medtr2g061750	cytochrome P450 family protein	LC	0	0	0	0	0	0
Medtr2g061760_1	Medtr2g061760	cytochrome P450 family 94 protein; putative	LC	0	0	0	0	0	0
Medtr2g061780_1	Medtr2g061780	transmembrane protein; putative	HC	406.701	532.476	317.597	250.444	297.588	153
Medtr2g061790_1	Medtr2g061790	zinc finger; C3HC4 type (RING finger) protein	HC	25.6131	24.9387	30.9185	28.2278	35.7202	29.7237
Medtr2g061820_1	Medtr2g061820	chaperone BCS1-A-like protein; putative	HC	1.23133	1.24053	2.43952	1.16472	0.953972	2.19911
Medtr2g061890_1	Medtr2g061890	hypothetical protein	LC	0.0189583	0	0	0	0	0
Medtr2g061900_1	Medtr2g061900	hypothetical protein	LC	0	0	0	0	0	0
Medtr2g061910_1	Medtr2g061910	cytochrome P450 family 94 protein; putative	LC	0	0	0	0	0	0
Medtr2g061920_1	Medtr2g061920	transmembrane protein; putative	LC	0	0.422834	0.163667	0.413744	0.270136	0
Medtr2g062200_1	Medtr2g062200	DUF223 domain protein	LC	0.100657	0.122157	0.102411	0	0	0.094729
Medtr2g062210_1	Medtr2g062210	hypothetical protein	LC	0	0.5126	1.92033	1.69793	1.12769	2.95436
Medtr2g062220_1	Medtr2g062220	oxidoreductase/transition metal ion-binding protein	HC	197.977	165.397	168.258	116.039	110.379	116.319
Medtr2g062250_1	Medtr2g062250	transmembrane protein; putative	LC	0	0	0	0.09989	0	0
Medtr2g062260_1	Medtr2g062260	hypothetical protein	LC	0	0	0	0	0	0
Medtr2g062270_1	Medtr2g062270	MFS transporter	HC	19.6165	20.4136	19.7979	23.966	26.7734	21.9715
Medtr2g062280_1	Medtr2g062280	hypothetical protein	HC	2.97777	3.98302	2.73238	7.5582	5.4351	3.23791
Medtr2g062300_1	Medtr2g062300	DUF936 family protein	HC	0.825828	0.880359	1.38864	1.23983	0.697181	1.25647
Medtr2g062310_1	Medtr2g062310	DUF966 domain protein	HC	0.114411	0.16179	0.110155	1.60043	3.96484	3.02685
Medtr2g062320_1	Medtr2g062320	2;3-diketo-5-methylthio-1-phosphopentane phosphatase	HC	0	0.0361587	0	0	0	0
Medtr2g062330_1	Medtr2g062330	B3 DNA-binding domain protein	LC	0	0	0	0	0	0
Medtr2g062340_1	Medtr2g062340	DUF946 family protein	HC	2.37487	2.30985	2.00612	2.40091	2.57707	2.10624
Medtr2g062350_1	Medtr2g062350	disease resistance protein (CC-NBS-LRR class) family protein; putative	HC	0.572953	0.350707	0.191816	0.356448	0.295714	0.562086
Medtr2g062360_1	Medtr2g062360	NBS-LRR type disease resistance protein	LC	0.340464	0.362115	0.742029	0.551725	0.713402	0.524404
Medtr2g062370_1	Medtr2g062370	DUF946 family protein	HC	0	0	0	0.0215785	0	0
Medtr2g062380_1	Medtr2g062380	DUF946 family protein	HC	0	0	0	0	0	0
Medtr2g062400_1	Medtr2g062400	hypothetical protein	LC	0	0	0	0	0	0
Medtr2g062410_1	Medtr2g062410	DUF946 family protein	HC	18.1259	23.4624	13.5396	19.5753	18.2242	16.8885
Medtr2g062420_1	Medtr2g062420	hypothetical protein	LC	0	0	0	0	0.122227	0
Medtr2g062430_1	Medtr2g062430	DUF946 family protein	HC	1.01054	1.01829	0.969134	14.0472	15.6409	19.9397
Medtr2g062470_1	Medtr2g062470	BAH domain protein	HC	0.0128947	0.0589175	0.0249766	0.016015	0.00800594	0.0119186
Medtr2g062480_1	Medtr2g062480	hypothetical protein	HC	3.25885	3.81452	3.70098	5.11754	4.50336	4.2793
Medtr2g062550_1	Medtr2g062550	hypothetical protein	LC	0	0	0	0	0	0
Medtr2g062560_1	Medtr2g062560	glycoside hydrolase family 20 domain protein	HC	1.32586	2.15374	0.769355	18.1738	30.0716	22.0368
Medtr2g062600_1	Medtr2g062600	Lipid transfer protein	HC	335.846	481.096	160.766	567.808	557.12	405.428
Medtr2g062610_1	Medtr2g062610	carboxyl-terminal peptidase	HC	2.08	0.00319	10.1	0.00016	0.371	0.00306
Medtr2g062610_2	Medtr2g062610	carboxyl-terminal peptidase	HC	83.8748	93.4168	87.3015	103.132	111.378	105.438
Medtr2g062610_3	Medtr2g062610	carboxyl-terminal peptidase	HC	18.4971	14.2396	14.4643	3.47153	4.55321	9.32783
Medtr2g062620_1	Medtr2g062620	hypothetical protein	LC	0	0	0	0	0	0
Medtr2g062630_1	Medtr2g062630	hypothetical protein	LC	0	0	0.0840087	0	0.0288584	0.0417787
Medtr2g062640_1	Medtr2g062640	natural resistance associated macrophage protein	HC	0.178695	0.748454	0.717881	0.406556	0.121213	0.549552
Medtr2g062640_2	Medtr2g062640	natural resistance associated macrophage protein	HC	0.55382	0.399018	0.362624	0.368046	0.693998	0.213239
Medtr2g062660_1	Medtr2g062660	myosin family XI heavy chain	HC	6.55565	3.62326	5.20135	3.70796	3.65845	3.90567
Medtr2g062670_1	Medtr2g062670	cytochrome P450 family protein	LC	0	0	0	0	0	0
Medtr2g062680_1	Medtr2g062680	cytochrome P450 family protein	LC	0	0	0	0	0	0
Medtr2g062700_1	Medtr2g062700	S-adenosylmethionine-dependent methyltransferase; putative	HC	1.50596	1.23564	1.40465	1.41542	1.21052	1.79584
Medtr2g062720_1	Medtr2g062720	hypothetical protein	LC	0	0	0	0	0	0
Medtr2g062730_1	Medtr2g062730	NAC transcription factor-like protein	HC	9.0109	5.65479	11.0424	7.56506	5.52101	6.7369
Medtr2g062770_1	Medtr2g062770	CTP synthase-like protein	HC	11.9086	14.2119	49.1521	14.1062	20.3892	36.6339
Medtr2g062770_2	Medtr2g062770	CTP synthase-like protein	HC	2.09167	1.96717	10.2453	1.08124	1.52595	2.19767
Medtr2g062780_1	Medtr2g062780	glycoside hydrolase family 14 protein	HC	0	0	0	0	0	0
Medtr2g062790_1	Medtr2g062790	ABC transporter D family protein	HC	1.46077	1.5608	2.29178	1.12583	1.15793	1.60283
Medtr2g062800_1	Medtr2g062800	seed maturation protein PM41	HC	0	0	0	0.70009	0	0
Medtr2g062810_1	Medtr2g062810	transmembrane protein; putative	LC	0	0	0	0	0	0
Medtr2g062820_1	Medtr2g062820	acid phosphatase/vanadium-dependent haloperoxidase	HC	7.28377	8.96535	3.92075	6.27434	6.74007	6.15764
Medtr2g062840_1	Medtr2g062840	NADP-dependent isocitrate dehydrogenase	HC	31.1597	30.8132	28.4427	32.2689	42.2632	48.1207
Medtr2g062850_1	Medtr2g062850	AGC family Serine/Threonine kinase family protein	HC	0.446965	0.303018	0.219691	0.231027	0.113119	0.165878
Medtr2g062860_1	Medtr2g062860	mediator of RNA polymerase II transcription subunit 22	HC	11.1108	10.751	13.1642	9.25431	10.2315	11.7089
Medtr2g062865_1	Medtr2g062865	hypothetical protein	LC	0	0	0	0	0	0
Medtr2g062870_1	Medtr2g062870	LCR-like protein	HC	0	0	0	0	0	0
Medtr2g062880_1	Medtr2g062880	ribosomal RNA-processing-like protein	HC	8.27971	10.8877	12.9558	12.0148	7.0668	9.14342
Medtr2g062880_2	Medtr2g062880	ribosomal RNA-processing-like protein	HC	10.9072	14.2672	14.08	9.67357	14.1652	13.1187
Medtr2g062900_1	Medtr2g062900	Nodule Cysteine-Rich (NCR) secreted peptide	HC	0	1.25481	0	0	0	0
Medtr2g062910_1	Medtr2g062910	hypothetical protein	LC	0	0	0	0	0	0.621127
Medtr2g062920_1	Medtr2g062920	ATP-citrate synthase alpha chain protein	HC	236.478	165.199	211.667	210.833	128.316	175.623
Medtr2g062920_2	Medtr2g062920	ATP-citrate synthase alpha chain protein	HC	14.3139	2.45588	7.50675	7.74217	0.0573871	19.4217
Medtr2g062930_1	Medtr2g062930	photosystem II reaction center protein H	HC	0.569274	0.278489	0.295468	0.10548	0.0759292	2.17346
Medtr2g062940_1	Medtr2g062940	photosystem II reaction center protein N	HC	0	0	0	0	0	0
Medtr2g062980_1	Medtr2g062980	serine carboxypeptidase-like protein	HC	8.01362	4.12976	9.09134	4.05713	4.02195	6.03394
Medtr2g062990_1	Medtr2g062990	serine carboxypeptidase-like protein	HC	0.34066	0.176004	0.520157	0.293885	0.321151	0.330722
Medtr2g063000_1	Medtr2g063000	serine carboxypeptidase-like protein	HC	31.9107	17.8047	31.8444	16.4618	19.5505	25.03
Medtr2g063000_2	Medtr2g063000	serine carboxypeptidase-like protein	HC	0.858282	0.908645	0.751282	1.96664	1.2091	1.00205
Medtr2g063010_1	Medtr2g063010	beta-1;3-N-acetylglucosaminyltransferase family protein	LC	0	0	0	0	0	0
Medtr2g063055_1	Medtr2g063055	LCR-like protein	HC	0	0	0	0	0	0
Medtr2g063080_1	Medtr2g063080	DEAD-box ATP-dependent RNA helicase	HC	5.37866	6.26109	5.82787	6.27731	7.4943	7.30385
Medtr2g063090_1	Medtr2g063090	hypothetical protein	LC	0	0	0	0	0	0
Medtr2g063110_1	Medtr2g063110	eukaryotic aspartyl protease family protein	HC	24.0021	19.3143	18.7732	27.7145	24.9166	18.5811
Medtr2g063130_1	Medtr2g063130	Nodule Cysteine-Rich (NCR) secreted peptide	HC	0	0	0	0	0	0
Medtr2g063150_1	Medtr2g063150	pathogenesis-related thaumatin family protein	LC	0.260483	0.151837	0.247763	0.142413	0.182859	0.153576
Medtr2g063160_1	Medtr2g063160	pathogenesis-related thaumatin family protein	LC	0	0	0	0	0	0.240331
Medtr2g063460_1	Medtr2g063460	evolutionarily carboxy-terminal region protein	HC	6.75679	14.782	12.342	8.43705	7.39588	3.54457
Medtr2g063460_2	Medtr2g063460	evolutionarily carboxy-terminal region protein	HC	31.5345	26.1063	22.0641	26.3664	26.3528	30.6877
Medtr2g063470_1	Medtr2g063470	Nodule Cysteine-Rich (NCR) secreted peptide	HC	0	0	0	0	0	0
Medtr2g063480_1	Medtr2g063480	nuclear-pore anchor-like protein	HC	19.0264	19.4451	17.8734	19.1505	19.2465	20.2927
Medtr2g063510_1	Medtr2g063510	DNA-3-methyladenine glycosylase I	HC	49.5664	46.7	35.8173	33.3466	22.1392	27.6306
Medtr2g063510_2	Medtr2g063510	DNA-3-methyladenine glycosylase I	HC	1.20193	0.93076	0.314695	1.11985	1.1885	0.974363
Medtr2g063560_1	Medtr2g063560	hsp20/alpha crystallin family protein	HC	0.566662	0.134523	0.225556	0.354063	0.748889	0.161831
Medtr2g063570_1	Medtr2g063570	ICE-like protease (caspase) p20 domain protein	HC	0.27203	0.154134	0.0847336	0.324265	0.150213	0.209025
Medtr2g063590_1	Medtr2g063590	hypothetical protein	HC	0	0.819793	0	0.649467	0	0
Medtr2g063620_1	Medtr2g063620	RING/FYVE/PHD zinc finger protein	HC	5.54	5.4042	6.18783	5.1581	6.11586	6.63657
Medtr2g063720_1	Medtr2g063720	hypothetical protein	LC	0	0	0	0	0	0
Medtr2g063777_1	Medtr2g063777	LRR and NB-ARC domain disease resistance protein	LC	0.00534053	0	0.00319947	0	0	0.0047762
Medtr2g063807_1	Medtr2g063807	ICE-like protease (caspase) p20 domain protein	LC	0	0	0	0	0	0
Medtr2g063813_1	Medtr2g063813	RING/FYVE/PHD zinc finger protein	HC	0.0242236	0	0.00735667	1.55909	2.5182	3.6286
Medtr2g063823_1	Medtr2g063823	gamete-like protein	HC	0.506452	0.390093	0.183248	6.57465	5.06034	5.17102
Medtr2g063833_1	Medtr2g063833	hypothetical protein	HC	0	0	0	0	0	0
Medtr2g063837_1	Medtr2g063837	carboxy-terminal domain phosphatase-like protein	LC	0	0	0.0101398	0	0	0
Medtr2g063843_1	Medtr2g063843	calcium-dependent phospholipid-binding copine family protein	HC	1.66718	1.53261	0.502829	0.697215	0.737702	0.886887
Medtr2g063847_1	Medtr2g063847	transmembrane protein; putative	LC	0	0	0	0	0	0
Medtr2g063857_1	Medtr2g063857	E3 ubiquitin-protein ligase RGLG2-like protein	HC	9.4115	9.81375	6.34213	9.28961	9.3751	7.36234
Medtr2g063857_2	Medtr2g063857	E3 ubiquitin-protein ligase RGLG2-like protein	HC	0.766689	0.449984	0.088296	0.320463	0.271078	0
Medtr2g063863_1	Medtr2g063863	gamete-like protein	HC	0.376074	0.480377	0.257883	6.36332	4.56845	4.96517
Medtr2g063873_1	Medtr2g063873	carboxy-terminal domain phosphatase-like protein	LC	0	0	0	0	0	0
Medtr2g063877_1	Medtr2g063877	copine protein	LC	0	0	0	0	0	0
Medtr2g063907_1	Medtr2g063907	calcium-dependent phospholipid-binding copine family protein	HC	0.0715411	0.042865	0	0.045796	0	0
Medtr2g063913_1	Medtr2g063913	carboxy-terminal domain phosphatase-like protein	LC	0	0	0	0	0	0
Medtr2g063920_1	Medtr2g063920	gamete-like protein	HC	0.0692428	0.041089	0.0689879	1.19862	0.605194	0.771539
Medtr2g063923_1	Medtr2g063923	hypothetical protein	HC	0	0	0	0	0	0
Medtr2g063927_1	Medtr2g063927	mediator of RNA polymerase II transcription subunit 20b	HC	0	0	0	0	0	0
Medtr2g063930_1	Medtr2g063930	hypothetical protein	LC	0	0	0	0	0	0
Medtr2g064000_1	Medtr2g064000	hypothetical protein	LC	0	0	0	0	0	0
Medtr2g064025_1	Medtr2g064025	hypothetical protein	LC	0	0.0756527	0	0.0242681	0	0
Medtr2g064035_1	Medtr2g064035	hypothetical protein	LC	0	0	0	0	0	0
Medtr2g064080_1	Medtr2g064080	hypothetical protein	LC	0	0	0	0	0	0
Medtr2g064090_1	Medtr2g064090	NAC transcription factor-like protein	HC	0.699734	0.493207	0.634166	0.72953	0.548958	0.56169
Medtr2g064110_1	Medtr2g064110	carboxy-terminal domain phosphatase-like protein; putative	LC	0	0	0	0	0	0
Medtr2g064120_1	Medtr2g064120	hypothetical protein	LC	0	0	0	0	0	0
Medtr2g064140_1	Medtr2g064140	hypothetical protein	LC	0.00244232	0	0	0	0	0
Medtr2g064160_1	Medtr2g064160	myb transcription factor	HC	3.46795	7.84053	1.36664	6.22311	5.72386	3.32113
Medtr2g064200_1	Medtr2g064200	hypothetical protein	LC	0	0	0	0	0	0
Medtr2g064220_1	Medtr2g064220	hypothetical protein	LC	0	0	0	0	0	0
Medtr2g064230_1	Medtr2g064230	PIF1-like helicase	LC	0	0	0	0	0	0
Medtr2g064240_1	Medtr2g064240	PIF1-like helicase	LC	0	0.0747093	0	0	0	0
Medtr2g064295_1	Medtr2g064295	Ent-kaurene synthase	HC	4.18563	4.15717	4.61975	5.78733	6.30509	6.67272
Medtr2g064300_1	Medtr2g064300	50S ribosomal protein L7/L12	HC	26.1939	28.0476	43.5319	30.8579	27.9098	32.2298
Medtr2g064305_1	Medtr2g064305	hypothetical protein	HC	0	0	0	0	0	0
Medtr2g064310_1	Medtr2g064310	ZIP zinc/iron transport family protein	HC	14.0849	6.44337	1.91251	14.5821	6.21355	2.63463
Medtr2g064335_1	Medtr2g064335	hypothetical protein	LC	0	0	0	0	0	0
Medtr2g064345_1	Medtr2g064345	hypothetical protein	LC	0.0634813	0	0	0	0.101566	0.0609
Medtr2g064370_1	Medtr2g064370	plant/F3O9-12 protein	HC	1.67782	0.784695	0.323425	0.775308	2.1322	1.31076
Medtr2g064375_1	Medtr2g064375	cysteine synthase; putative	LC	1.17585	1.74988	0.232898	2.46124	1.97198	2.8295
Medtr2g064390_1	Medtr2g064390	U5 small nuclear ribonucleoprotein helicase	LC	0.043605	0.018937	0.0616515	0.0269464	0.0246623	0.034981
Medtr2g064400_1	Medtr2g064400	F-box protein	LC	0.338032	0.387181	0.566656	1.12575	1.36749	1.6341
Medtr2g064405_1	Medtr2g064405	cation diffusion facilitator family transporter	HC	22.5355	31.9162	28.2716	42.9991	49.7759	50.3886
Medtr2g064405_2	Medtr2g064405	cation diffusion facilitator family transporter	HC	2.20732	6.37638	7.30288	4.97616	4.67048	4.49785
Medtr2g064415_1	Medtr2g064415	defective in cullin neddylation protein; putative	HC	28.2989	33.2457	31.9027	35.4417	32.4127	32.2743
Medtr2g064425_1	Medtr2g064425	monoterpene synthase	HC	0.243498	0.611625	0.638428	0.468171	0	1.36677
Medtr2g064425_2	Medtr2g064425	monoterpene synthase	HC	0.498441	0.130339	1.66423	0.094515	0.696207	0.675343
Medtr2g064425_3	Medtr2g064425	monoterpene synthase	HC	0.856155	0.314528	1.22637	0.155883	0.733692	0.291982
Medtr2g064425_4	Medtr2g064425	monoterpene synthase	HC	0.201516	0.751747	0.348243	0.491282	0	0.826488
Medtr2g064440_1	Medtr2g064440	transmembrane protein; putative	LC	0	0	0	0	0	0
Medtr2g064450_1	Medtr2g064450	methyltransferase-like protein	HC	1.23038	1.39972	0.95951	1.11013	1.37919	1.95155
Medtr2g064450_2	Medtr2g064450	methyltransferase-like protein	HC	0.683385	0.320166	0.646125	0.365773	0.343343	0.00985917
Medtr2g064455_1	Medtr2g064455	hypothetical protein	LC	0	0	0	0	0	0
Medtr2g064460_1	Medtr2g064460	ribosomal protein L1p/L10e family protein	HC	24.1764	25.8874	50.4481	32.9751	36.7462	39.084
Medtr2g064460_2	Medtr2g064460	ribosomal protein L1p/L10e family protein	HC	0	0.474	0.201	5.27e-08	0	0
Medtr2g064470_1	Medtr2g064470	NAC transcription factor-like protein	HC	129.379	141.253	107.651	93.2438	100.323	78.7636
Medtr2g064475_1	Medtr2g064475	papain family cysteine protease	LC	0	0	0	0	0	0
Medtr2g064495_1	Medtr2g064495	shikimate/quinate hydroxycinnamoyltransferase	HC	0.138895	0.0864656	0.167302	0.116356	0.0645274	0.475627
Medtr2g064580_1	Medtr2g064580	leucine-rich receptor-like kinase family protein; putative	LC	0	0.0403276	0.00765163	0.0295508	0.0677414	0.0220835
Medtr2g064620_1	Medtr2g064620	FAD/NAD(P)-binding oxidoreductase family protein	HC	11.4378	14.9405	11.9498	12.565	13.8757	10.7508
Medtr2g064650_1	Medtr2g064650	photosystem II 10 kDa proteinPsbR protein	HC	76.7326	59.0504	51.9378	42.594	56.0543	39.2256
Medtr2g064650_3	Medtr2g064650	photosystem II 10 kDa proteinPsbR protein	chr2:29315474-29312795	0.46759	0	0.469347	0	0	0
Medtr2g064660_1	Medtr2g064660	DYW nucleic acid deaminase family protein	HC	0	0	0	0	0	0
Medtr2g064670_1	Medtr2g064670	hypothetical protein	LC	43.0824	42.4272	47.4014	42.7699	40.5121	46.7301
Medtr2g064690_1	Medtr2g064690	holliday junction resolvase-like protein	HC	22.8333	21.0689	22.5292	20.8632	23.8905	21.0938
Medtr2g064700_1	Medtr2g064700	hypothetical protein	HC	0	0	0	1.02296	0.222266	0
Medtr2g064710_1	Medtr2g064710	transmembrane protein; putative	LC	0	0	0	0	0	0
Medtr2g064730_1	Medtr2g064730	hypothetical protein	LC	0	0	0.187115	0	0.371121	0
Medtr2g064740_1	Medtr2g064740	U5 small nuclear ribonucleoprotein 200 kDa helicase	HC	22.1648	24.2033	26.5517	24.4223	23.9033	27.5388
Medtr2g064750_1	Medtr2g064750	hypothetical protein	LC	0	0	0	0	0	0
Medtr2g064760_1	Medtr2g064760	transmembrane protein; putative	LC	0	0	0	0	0	0
Medtr2g064800_1	Medtr2g064800	SPFH domain/band 7 family protein	HC	0	0	0	0	0	0
Medtr2g064810_1	Medtr2g064810	U5 small nuclear ribonucleoprotein helicase; putative	LC	0	0.0595593	0	0.0938247	0	0
Medtr2g064840_1	Medtr2g064840	translation initiation factor IF-2	HC	3.17328	3.65647	2.69731	2.85147	2.61907	2.97972
Medtr2g064880_1	Medtr2g064880	zinc ion-binding protein	HC	15.8039	16.0507	15.4154	14.8867	15.0479	15.9067
Medtr2g064890_1	Medtr2g064890	cAMP-regulated phosphoprotein-like protein	HC	160.273	133.607	121.231	138.889	133.49	121.206
Medtr2g064910_1	Medtr2g064910	chaperone DnaJ domain protein	HC	15.3836	16.9766	17.556	22.724	21.139	21.7902
Medtr2g064920_1	Medtr2g064920	hypothetical protein	LC	0	0	0	0	0	0
Medtr2g064930_1	Medtr2g064930	receptor-like kinase	HC	47.3136	67.3559	38.3266	61.3472	94.8748	37.3465
Medtr2g064930_2	Medtr2g064930	receptor-like kinase	HC	1.41527	0.370697	0.304627	1.18949	1.65834	0.14268
Medtr2g064930_3	Medtr2g064930	receptor-like kinase	HC	0	0.865363	0	0	0	0
Medtr2g064940_1	Medtr2g064940	receptor-like kinase	HC	0.72778	1.31959	2.21977	2.07272	3.78309	2.35739
Medtr2g064950_1	Medtr2g064950	F-box protein interaction domain protein	LC	4.56185	4.32306	4.1288	2.60574	4.95847	1.93278
Medtr2g064960_1	Medtr2g064960	galactose oxidase; putative	LC	0	0	0	0	0	0
Medtr2g065338_1	Medtr2g065338	hypothetical protein	LC	0.0175379	0	0	0	0	0
Medtr2g065360_1	Medtr2g065360	cytochrome P450 family 71 protein	HC	9.52479	12.5454	8.89471	14.2929	13.1827	12.31
Medtr2g065440_1	Medtr2g065440	hypothetical protein	LC	0.141648	0.160898	0	0	0	0.126894
Medtr2g065450_1	Medtr2g065450	monoterpene synthase	LC	0	0	0	0	0	0
Medtr2g065470_1	Medtr2g065470	glyceraldehyde-3-phosphate dehydrogenase	HC	172.426	173.25	262.281	197.047	208.259	206.409
Medtr2g065470_2	Medtr2g065470	glyceraldehyde-3-phosphate dehydrogenase	HC	0.3805	0.550183	0	0.292073	0	0.202851
Medtr2g065470_3	Medtr2g065470	glyceraldehyde-3-phosphate dehydrogenase	HC	21.1469	4.01596	16.766	7.58013	12.0034	28.9298
Medtr2g065510_1	Medtr2g065510	hypothetical protein	LC	0	0	0	0	0	0
Medtr2g065530_1	Medtr2g065530	transmembrane protein; putative	LC	0	0	0	0	0	0
Medtr2g065540_1	Medtr2g065540	hypothetical protein	LC	0	0	0	0	0	0
Medtr2g065545_1	Medtr2g065545	hypothetical protein	LC	0	0	0.0502077	0	0	0
Medtr2g065550_1	Medtr2g065550	nodulin MtN21/EamA-like transporter family protein	LC	7.54692	3.0554	4.65414	6.40373	3.32868	4.14993
Medtr2g065620_1	Medtr2g065620	hypothetical protein	LC	0	0	0	0	0	0
Medtr2g065670_1	Medtr2g065670	topless-like protein	LC	0.974383	1.11985	0.418083	0.677952	0.540632	0.442476
Medtr2g065680_1	Medtr2g065680	transmembrane protein; putative	LC	0	0	0	0	0	0
Medtr2g065720_1	Medtr2g065720	SCF ubiquitin ligase; SKP1 component	LC	0.301583	0.561292	0.395888	0.706582	0.311762	0.800516
Medtr2g065730_1	Medtr2g065730	hypothetical protein	HC	0.0836163	0.193191	0.100416	0	0.132869	0.155123
Medtr2g065740_1	Medtr2g065740	transmembrane protein; putative	HC	4.67379	9.36069	6.89882	7.99387	8.59317	5.42442
Medtr2g065780_1	Medtr2g065780	hypothetical protein	LC	0.0728531	0.059022	0.0154863	0.0558392	0.0478611	0.0245075
Medtr2g065800_1	Medtr2g065800	PPR superfamily protein; putative	LC	0	0	0	0	0	0
Medtr2g065820_1	Medtr2g065820	hypothetical protein	LC	0	0	0	0	0	0
Medtr2g065830_1	Medtr2g065830	hypothetical protein	LC	0	0	0	0	0	0
Medtr2g065840_1	Medtr2g065840	F-box protein interaction domain protein	LC	0	0	0	0	0	0
Medtr2g065860_1	Medtr2g065860	F-box protein interaction domain protein	LC	0	0	0	0	0	0
Medtr2g065965_1	Medtr2g065965	hypothetical protein	LC	7.89259	3.26767	6.64922	3.52436	1.95873	0
Medtr2g065985_1	Medtr2g065985	hypothetical protein	LC	0	0	0	0	0	0
Medtr2g065990_1	Medtr2g065990	hypothetical protein	LC	0	0	0	0	0	0
Medtr2g066010_1	Medtr2g066010	SCF ubiquitin ligase; SKP1 component	HC	0.282229	0.233786	0.218233	0.484647	0.207157	0.264716
Medtr2g066020_1	Medtr2g066020	40S ribosomal S10-like protein; putative	LC	0	0	0	0	0	0
Medtr2g066040_1	Medtr2g066040	GRF zinc finger protein	LC	0.387042	0.346273	0.0438353	0.261266	0.0914948	0
Medtr2g066050_1	Medtr2g066050	DEAD-box ATP-dependent RNA helicase	HC	4.19897	5.52428	7.2069	5.17537	5.62983	6.19585
Medtr2g066060_1	Medtr2g066060	plant/F14G9-20 protein	HC	3.81813	4.26307	3.2305	4.76954	4.36975	3.66557
Medtr2g066060_2	Medtr2g066060	plant/F14G9-20 protein	HC	0	0.110505	0.364127	0	0	0
Medtr2g066110_1	Medtr2g066110	phosphoglycerate kinase-like protein	HC	20.0197	19.6019	19.7208	17.3749	19.4054	20.9147
Medtr2g066120_1	Medtr2g066120	phosphoglycerate kinase-like protein	HC	619.497	679.323	712.175	559.395	600.221	555.005
Medtr2g066123_1	Medtr2g066123	hypothetical protein	HC	0	0	0	0	0	0
Medtr2g066130_1	Medtr2g066130	phosphoglycerate kinase-like protein	HC	13.5662	18.9422	12.4814	15.8143	15.8701	13.3048
Medtr2g066150_1	Medtr2g066150	F-box protein interaction domain protein	LC	0	0	0	0	0	0
Medtr2g066170_1	Medtr2g066170	F-box protein interaction domain protein	LC	0.222553	0.157028	0.11471	0.235645	0.100535	0.106284
Medtr2g066190_1	Medtr2g066190	hypothetical protein	LC	0	0	0	0	0	0
Medtr2g066200_1	Medtr2g066200	F-box protein interaction domain protein	HC	0.0195478	0.501864	0.113591	0.0913968	0.0606745	0.142448
Medtr2g066205_1	Medtr2g066205	hypothetical protein	HC	0	0.353351	0	0	0	0
Medtr2g066235_1	Medtr2g066235	Nodule Cysteine-Rich (NCR) secreted peptide	HC	0	4.7993	0	0	0	0
Medtr2g066255_1	Medtr2g066255	late nodulin	HC	0	0	0	0	0	0
Medtr2g066270_1	Medtr2g066270	hypothetical protein	LC	0	0.0318083	0.00414863	0	0.0960043	0.019647
Medtr2g066325_1	Medtr2g066325	transmembrane protein; putative	LC	0	0	0	0	0	0
Medtr2g066660_1	Medtr2g066660	hypothetical protein	LC	0	0	0	0.0786887	0	0.0559337
Medtr2g066670_1	Medtr2g066670	PIF1-like helicase	LC	0	0	0	0	0	0
Medtr2g066700_1	Medtr2g066700	YUP8H12R.23 protein; putative	HC	16.3105	10.9354	4.94361	6.80051	5.39291	4.90959
Medtr2g066720_1	Medtr2g066720	transmembrane protein; putative	LC	0	0	0	0	0	0
Medtr2g066740_1	Medtr2g066740	hypothetical protein	LC	0	0.043658	0	0	0	0
Medtr2g066750_1	Medtr2g066750	60S acidic ribosomal protein	HC	0.277862	0	0.366116	0.34236	0.144421	0.173541
Medtr2g066760_1	Medtr2g066760	transmembrane protein; putative	LC	0	0	0.0308927	0	0	0.045409
Medtr2g066780_1	Medtr2g066780	hypothetical protein	LC	0	0	0	0	0	0
Medtr2g066790_1	Medtr2g066790	hypothetical protein	LC	0	0	0	0	0	0
Medtr2g066800_1	Medtr2g066800	hypothetical protein	HC	0.250893	0.0500843	0.111145	0.134436	0.0569938	0.127634
Medtr2g066830_1	Medtr2g066830	SAUR-like auxin-responsive family protein	HC	39.6315	40.6558	25.7121	70.926	79.3139	64.3735
Medtr2g066840_1	Medtr2g066840	DNA topoisomerase I	LC	0.0144893	0	0	0	0	0
Medtr2g066850_1	Medtr2g066850	enoyl-(acyl carrier) reductase	LC	0.0116454	0.00713417	0.0116844	0	0	0
Medtr2g066860_1	Medtr2g066860	ATP synthase alpha/beta family; beta-barrel domain protein	LC	0	0	0	0	0	0
Medtr2g066870_1	Medtr2g066870	ATP synthase F1; beta subunit	LC	0	0	0	0	0	0
Medtr2g066880_1	Medtr2g066880	elongation factor Tu domain protein	LC	0	0	0	0	0	0
Medtr2g066890_1	Medtr2g066890	translation elongation factor EF protein	HC	0	0	0	0	0	0
Medtr2g066940_1	Medtr2g066940	DCD (development and cell death) domain protein	LC	0.0600824	0.147945	0.0801945	0.10577	0.0393252	0.0722896
Medtr2g066980_1	Medtr2g066980	papain family cysteine protease	LC	0	0	0	0	0	0
Medtr2g066990_1	Medtr2g066990	hypothetical protein	LC	0	0	0	0	0	0
Medtr2g067000_1	Medtr2g067000	transcription factor	LC	0	0	0	0	0	0
Medtr2g067030_1	Medtr2g067030	ATP/DNA-binding protein	HC	0.486023	0.448484	0.331652	0.339494	0.329329	0.386294
Medtr2g067080_1	Medtr2g067080	thiosulfate/3-mercaptopyruvate sulfurtransferase	HC	66.6969	70.1622	62.998	60.4363	64.852	68.8921
Medtr2g067090_1	Medtr2g067090	transmembrane amino acid transporter family protein	LC	0	0	0	0.0348213	0	0
Medtr2g067110_1	Medtr2g067110	Ent-copalyl diphosphate synthase-like protein	HC	0	0	0	0	0	0
Medtr2g067130_1	Medtr2g067130	hypothetical protein	LC	0	0	0	0	0	0
Medtr2g067150_1	Medtr2g067150	DCD (development and cell death) domain protein	LC	0	0	0	0	0	0
Medtr2g067190_1	Medtr2g067190	elongation factor Tu GTP-binding domain protein	HC	0	0	0	0	0	0
Medtr2g067200_1	Medtr2g067200	elongation factor Tu domain protein	LC	0	0	0	0.0125888	0.00908458	0
Medtr2g067210_1	Medtr2g067210	F-box/RNI superfamily protein; putative	LC	0	0	0	0	0	0
Medtr2g067220_1	Medtr2g067220	nuclear fragile X mental retardation-interacting protein	HC	7.99671	9.36783	8.00896	7.525	6.95696	8.7479
Medtr2g067220_2	Medtr2g067220	nuclear fragile X mental retardation-interacting protein	HC	0.203665	0.443887	0	0.66521	0.381421	0.177375
Medtr2g067230_1	Medtr2g067230	transcription termination factor family protein	HC	1.50014	1.29555	1.92143	1.41104	0.936139	1.43235
Medtr2g067240_1	Medtr2g067240	histidine kinase cytokinin receptor	HC	0	0	0.0521773	0	0	0
Medtr2g067250_1	Medtr2g067250	26S proteasome regulatory complex component	HC	4.9536	4.97845	6.84438	5.74881	5.74733	6.06721
Medtr2g067280_1	Medtr2g067280	transmembrane protein; putative	LC	0	0	0	0	0	0
Medtr2g067310_1	Medtr2g067310	DUF674 family protein	LC	0	0	0	0	0	0
Medtr2g067320_1	Medtr2g067320	hypothetical protein	LC	0	0	0	0	0	0
Medtr2g067340_1	Medtr2g067340	hypothetical protein	LC	0	0	0	0	0	0
Medtr2g067350_1	Medtr2g067350	peroxidase-like protein; putative	HC	0	0	0	0	0	0
Medtr2g067360_1	Medtr2g067360	hypothetical protein	HC	0	0	0	0	0	0
Medtr2g067370_1	Medtr2g067370	import receptor subunit TOM7-1	HC	492.067	365.16	556.367	473.784	461.711	470.892
Medtr2g067390_1	Medtr2g067390	hypothetical protein	LC	0	0.259765	0	0.143059	0	0.153649
Medtr2g067410_1	Medtr2g067410	hypothetical protein	HC	0.759513	0	0.4957	0.943307	0	0.680403
Medtr2g067420_1	Medtr2g067420	myb transcription factor	HC	5.48518	6.01243	3.03258	8.12655	5.24562	5.15929
Medtr2g067440_1	Medtr2g067440	peroxidase family protein	HC	0.0958584	0.0664849	0.0639896	0.0492717	0.0513631	0.0740807
Medtr2g067450_1	Medtr2g067450	peroxidase family protein	HC	0.0535567	0	0	0	0	0
Medtr2g067470_1	Medtr2g067470	hypothetical protein	LC	0	0	0	0.211331	0	0
Medtr2g067480_1	Medtr2g067480	cysteine protease; putative	LC	0	0	0	0	0	0
Medtr2g067510_1	Medtr2g067510	epidermal patterning factor	HC	0	0	0	0	0	0
Medtr2g067520_1	Medtr2g067520	rubisco methyltransferase family protein	HC	0.226621	0	0	0	0	0
Medtr2g067530_1	Medtr2g067530	plant invertase/pectin methylesterase inhibitor	LC	0	0	0	0	0	0
Medtr2g067560_1	Medtr2g067560	papain family cysteine protease	HC	0	0	0	0	0	0
Medtr2g067570_1	Medtr2g067570	hypothetical protein	LC	0	0	0	0	0	0
Medtr2g067600_1	Medtr2g067600	transmembrane protein; putative	LC	0	0	0	0	0	0
Medtr2g067610_1	Medtr2g067610	APO RNA-binding protein	HC	2.04034	2.43555	1.98743	1.6808	1.41191	1.97132
Medtr2g067620_1	Medtr2g067620	cytoplasmic-like aconitate hydratase	HC	0.201546	0.0421038	0.219587	0.188556	0.120998	0.12236
Medtr2g067640_1	Medtr2g067640	DUF946 family protein	HC	86.5843	64.6371	27.3925	58.0566	61.2397	43.7237
Medtr2g067660_1	Medtr2g067660	succinate-semialdehyde dehydrogenase	HC	99.6392	115.198	38.631	107.063	91.9123	63.0738
Medtr2g067670_1	Medtr2g067670	hypothetical protein	HC	0	0	0	0	0	0
Medtr2g067680_1	Medtr2g067680	hypothetical protein	HC	0	0	0	0	0	0
Medtr2g067720_1	Medtr2g067720	hypothetical protein	LC	0	0	0	0	0	0
Medtr2g067740_1	Medtr2g067740	C2H2-type zinc finger protein	LC	0	0	0	0	0	0
Medtr2g067760_1	Medtr2g067760	LEM3 (ligand-effect modulator 3) family protein	HC	64.5313	61.4121	62.3645	69.8815	69.1989	73.9205
Medtr2g067770_1	Medtr2g067770	transmembrane protein; putative	LC	0	0	0	0	0	0
Medtr2g067830_1	Medtr2g067830	eukaryotic aspartyl protease family protein	LC	0.229826	0.0646562	0.0978427	0.0466757	0	0.0710597
Medtr2g067840_1	Medtr2g067840	transmembrane protein; putative	LC	0	0	0	0	0	0
Medtr2g067860_1	Medtr2g067860	heat shock protein 70 (HSP70)-interacting protein; putative	HC	20.8141	25.8408	11.9513	21.6798	21.2075	14.1967
Medtr2g067870_1	Medtr2g067870	heat shock protein 70 (HSP70)-interacting protein; putative	HC	12.4562	16.7524	7.38807	13.7396	13.7284	8.86392
Medtr2g067900_1	Medtr2g067900	papain family cysteine protease	LC	0	0	0.0144634	0	0.0152	0
Medtr2g067910_1	Medtr2g067910	hypothetical protein	LC	0	0	0	0	0	0
Medtr2g067930_1	Medtr2g067930	hypothetical protein	LC	0	0	0	0	0	0
Medtr2g067960_1	Medtr2g067960	plant organelle RNA recognition domain protein	HC	0	0	0	0	0	0
Medtr2g067970_1	Medtr2g067970	lectin kinase family protein	LC	0.079805	0.0706272	0.0249634	0.0232567	0.0615344	0.00704867
Medtr2g067980_1	Medtr2g067980	lectin kinase family protein	HC	10.2361	10.9847	3.56087	5.7927	5.33627	3.50376
Medtr2g067990_1	Medtr2g067990	lectin kinase family protein	HC	0.0080908	0.0104758	0.021395	0	0.0201201	0.0568269
Medtr2g068030_1	Medtr2g068030	pathogenesis-related thaumatin family protein	HC	1.55131	1.77517	2.51204	1.52924	2.77733	2.75305
Medtr2g068650_1	Medtr2g068650	malectin/receptor-like kinase family protein	HC	3.40681	3.38785	3.79919	3.90617	3.89284	4.87125
Medtr2g068655_1	Medtr2g068655	pathogenesis-related thaumatin family protein	HC	0.0259657	1.82933	0.0502949	0.0791875	0.0814948	0.145252
Medtr2g068685_1	Medtr2g068685	hypothetical protein	HC	17.8614	29.5086	23.599	23.4783	28.6586	23.725
Medtr2g068690_1	Medtr2g068690	cyclin T1	HC	17.073	19.3986	18.7987	18.09	18.6324	18.8474
Medtr2g068730_1	Medtr2g068730	CCT motif protein	HC	0.172974	0.214268	0.368742	0.107106	0.177872	0.501577
Medtr2g068760_1	Medtr2g068760	LOB domain protein	HC	1.05654	1.07764	3.87629	0.230694	1.25042	2.64313
Medtr2g068770_1	Medtr2g068770	transmembrane protein; putative	LC	0	0	0	0	0	0
Medtr2g068800_1	Medtr2g068800	leucoanthocyanidin dioxygenase-like protein	HC	0	0.0343313	0.0379417	0.088646	0.0357262	0
Medtr2g068840_1	Medtr2g068840	leucoanthocyanidin dioxygenase-like protein	HC	0.081554	0.0478483	0.0138259	0.121465	0.0261956	0.0784612
Medtr2g068850_1	Medtr2g068850	leucoanthocyanidin dioxygenase; putative	HC	0	0	0	0	0	0
Medtr2g068880_1	Medtr2g068880	transcription factor jungbrunnen-like protein	HC	2.2527	1.26654	0.75761	0.882524	0.654045	0.644673
Medtr2g068890_1	Medtr2g068890	hypothetical protein	LC	0	0.984288	0.112602	0.21428	0.382896	1.25612
Medtr2g068900_1	Medtr2g068900	hypothetical protein	LC	1.11496	0.92419	1.00096	0	0.645382	0.723253
Medtr2g068910_1	Medtr2g068910	hypothetical protein	LC	0.160015	0.149667	0.32295	0.0190171	0.494773	0.291948
Medtr2g068920_1	Medtr2g068920	transcription factor jungbrunnen-like protein	HC	0.0821475	0.0331142	0.0505043	0.0849907	0.0717279	0.0789098
Medtr2g068940_1	Medtr2g068940	transmembrane protein; putative	LC	0	0	0.0882273	0.140338	0	0
Medtr2g068950_1	Medtr2g068950	2OG-Fe(II) oxygenase family oxidoreductase	LC	5.47645	10.2225	9.61532	33.5259	45.6861	50.3428
Medtr2g068960_1	Medtr2g068960	2OG-Fe(II) oxygenase family oxidoreductase	LC	0.405472	0.398129	0.135019	2.09317	2.59498	4.76263
Medtr2g068975_1	Medtr2g068975	hypothetical protein	LC	0	0	0	0	0	0
Medtr2g068990_1	Medtr2g068990	PIF1-like helicase	LC	0	0	0	0	0	0
Medtr2g069010_1	Medtr2g069010	2OG-Fe(II) oxygenase family oxidoreductase	HC	12.0555	13.7682	9.65847	19.6533	31.5256	20.8064
Medtr2g069020_1	Medtr2g069020	2OG-Fe(II) oxygenase family oxidoreductase	HC	7.55947	3.34851	6.439	17.8653	23.0483	23.9888
Medtr2g069020_2	Medtr2g069020	2OG-Fe(II) oxygenase family oxidoreductase	HC	2.55767	3.82471	2.62945	6.85533	11.4815	7.68077
Medtr2g069030_1	Medtr2g069030	galactose oxidase/kelch repeat protein	HC	703.137	819.748	564.638	345.475	374.809	359.376
Medtr2g069050_1	Medtr2g069050	translation elongation factor EF-2 subunit	HC	30.5426	31.9122	72.8423	31.3615	32.891	29.9458
Medtr2g069060_1	Medtr2g069060	2OG-Fe(II) oxygenase family oxidoreductase	HC	25.1835	35.5591	16.0091	34.6611	40.5236	23.578
Medtr2g069060_2	Medtr2g069060	2OG-Fe(II) oxygenase family oxidoreductase	HC	0.157284	0.3142	0.761639	0.564653	0.507788	0.310645
Medtr2g069070_1	Medtr2g069070	2-oxoglutarate-dependent dioxygenase	HC	0.230413	0.754767	0.5006	0.381908	1.03764	0.420747
Medtr2g069090_1	Medtr2g069090	2OG-Fe(II) oxygenase family oxidoreductase	HC	34.4596	31.2218	61.6129	38.3313	31.9212	42.5783
Medtr2g069130_1	Medtr2g069130	non-heme dioxygenase in morphine synthesis amino-terminal protein	LC	0	0	0	0	0	0
Medtr2g069190_1	Medtr2g069190	1-aminocyclopropane-1-carboxylate oxidase-like protein	HC	36.9426	34.3373	48.9378	41.0297	41.5539	40.9675
Medtr2g069210_1	Medtr2g069210	1-aminocyclopropane-1-carboxylate oxidase-like protein	HC	12.5557	12.381	20.7169	7.60368	8.3132	9.30534
Medtr2g069230_1	Medtr2g069230	hypothetical protein	LC	0	0	0	0	0	0
Medtr2g069245_1	Medtr2g069245	Nodule-specific Glycine Rich Peptide	HC	1.42196	12.3317	2.51709	1.078	1.9215	1.42408
Medtr2g069260_1	Medtr2g069260	hypothetical protein	LC	0.0553797	0	0	0	0	0
Medtr2g069273_1	Medtr2g069273	Nodule-specific Glycine Rich Peptide	HC	0	0.151772	0	0	0	0
Medtr2g069273_2	Medtr2g069273	Nodule-specific Glycine Rich Peptide	HC	4.27521	34.9914	0.400403	2.17863	4.22895	1.16106
Medtr2g069283_1	Medtr2g069283	Nodule-specific Glycine Rich Peptide	HC	0	9.47577	0	0	0	0
Medtr2g069300_1	Medtr2g069300	1-aminocyclopropane-1-carboxylate oxidase-like protein	HC	0.237656	0.982253	15.9522	0	0.108741	0.622333
Medtr2g069310_1	Medtr2g069310	translation elongation factor EF-2 subunit	HC	48.1725	49.7088	82.4487	54.141	57.8832	57.356
Medtr2g069320_1	Medtr2g069320	translation elongation factor EF-2 subunit	HC	98.6622	82.2795	50.6191	28.3714	27.7031	26.6685
Medtr2g069330_1	Medtr2g069330	group 1 family glycosyltransferase	HC	11.6973	13.444	13.0779	12.84	13.5535	13.1123
Medtr2g069340_1	Medtr2g069340	mitotic spindle assembly checkpoint MAD2B-like protein	HC	9.19277	12.3913	7.68754	8.58927	10.0462	8.74367
Medtr2g069342_1	Medtr2g069342	hypothetical protein	LC	0	0	0	0	0	0
Medtr2g069345_1	Medtr2g069345	hypothetical protein	LC	0	0	0	0	0	0
Medtr2g069348_1	Medtr2g069348	hypothetical protein	LC	0	0	0	0	0	0
Medtr2g069350_1	Medtr2g069350	SBP (S-ribonuclease-binding protein) family protein; putative	HC	82.0748	59.4605	54.7098	66.964	57.1165	49.2406
Medtr2g069400_1	Medtr2g069400	cysteine-rich TM module stress tolerance protein	HC	1849.32	1627.8	1224.16	815.451	693.511	568.377
Medtr2g069410_1	Medtr2g069410	hypothetical protein	LC	54.8	141.43	4.96404	45.7245	23.2916	6.90185
Medtr2g069420_1	Medtr2g069420	cysteine-rich TM module stress tolerance protein	HC	384.972	328.524	86.2567	150.119	113.613	85.8716
Medtr2g069430_1	Medtr2g069430	cysteine-rich TM module stress tolerance protein	HC	839.104	891.912	187.547	494.49	360.573	267.863
Medtr2g069440_1	Medtr2g069440	eukaryotic translation initiation factor 2 EIF2-gamma-II	HC	21.6214	23.7458	28.8458	22.8132	24.1938	22.2574
Medtr2g069440_2	Medtr2g069440	eukaryotic translation initiation factor 2 EIF2-gamma-II	HC	27.1027	27.3664	34.3766	29.7001	27.58	29.1684
Medtr2g069463_1	Medtr2g069463	hypothetical protein	LC	0	0	0	0	0	0
Medtr2g069470_1	Medtr2g069470	ribosome silencing factor	HC	2.82018	5.08342	3.46998	4.92101	3.61495	3.97908
Medtr2g069480_1	Medtr2g069480	2-oxoglutarate (2OG) and Fe(II)-dependent oxygenase superfamily protein	HC	3.42549	5.4443	4.37459	5.64946	4.85775	5.34465
Medtr2g069480_2	Medtr2g069480	2-oxoglutarate (2OG) and Fe(II)-dependent oxygenase superfamily protein	HC	0.681648	0.758635	0.62454	0.509489	0.583083	0.212826
Medtr2g069490_1	Medtr2g069490	RNA recognition motif	HC	25.9792	28.3269	39.2588	27.5847	29.2075	34.6163
Medtr2g069500_1	Medtr2g069500	trypsin family protein	HC	11.3387	13.3241	9.69146	11.9261	11.5106	13.5616
Medtr2g069520_1	Medtr2g069520	hypothetical protein	LC	0	0	0	0	0	0
Medtr2g069530_1	Medtr2g069530	topoisomerase II-associated protein PAT1	HC	11.5613	12.1094	11.3621	12.1536	11.8596	11.8352
Medtr2g069550_1	Medtr2g069550	topoisomerase II-associated protein PAT1; putative	HC	19.6285	21.4238	20.2813	19.3692	19.8582	20.6992
Medtr2g069560_1	Medtr2g069560	BTB/POZ domain protein	HC	0.000346654	0.00039665	0.000153495	0.000429161	0.000270415	0.219827
Medtr2g069560_2	Medtr2g069560	BTB/POZ domain protein	HC	0.532873	0.574567	0.642497	0.406456	0.295241	0.402475
Medtr2g069560_3	Medtr2g069560	BTB/POZ domain protein	HC	5.91e-07	7.49e-07	4.67e-07	1.14e-06	4.06e-07	0.0755
Medtr2g069560_4	Medtr2g069560	BTB/POZ domain protein	HC	1.00536	1.32071	1.11514	1.14356	1.68064	1.16742
Medtr2g069560_5	Medtr2g069560	BTB/POZ domain protein	HC	2.83962	3.20809	1.55359	2.37779	3.49603	1.61349
Medtr2g069560_6	Medtr2g069560	BTB/POZ domain protein	HC	4.16851	5.948	3.65515	5.6968	3.59477	4.39679
Medtr2g069560_7	Medtr2g069560	BTB/POZ domain protein	HC	0.668257	0.597936	0	0.831852	0.156168	0.593325
Medtr2g069560_8	Medtr2g069560	BTB/POZ domain protein	HC	0	0.145943	0	0	0	0.297969
Medtr2g069650_1	Medtr2g069650	seed maturation protein	HC	0	0	0	0.285405	0	0
Medtr2g069660_1	Medtr2g069660	allergen Pru protein; putative	HC	0.580573	0.485181	1.3644	0.267261	0.243152	1.06813
Medtr2g069680_1	Medtr2g069680	PPR containing plant-like protein	HC	3.34033	3.44626	2.93769	2.83356	2.70346	3.3435
Medtr2g069680_2	Medtr2g069680	PPR containing plant-like protein	HC	0.165569	0.311543	0.792393	1.03312	0.246429	0.00967573
Medtr2g069690_1	Medtr2g069690	transmembrane protein; putative	LC	0	0	0	0	0	0
Medtr2g069700_1	Medtr2g069700	PPR containing plant-like protein	LC	0.329715	0.39857	0.490721	0.138672	0.380944	0.466506
Medtr2g069710_1	Medtr2g069710	hypothetical protein	LC	0	0	0	0	0	0
Medtr2g069720_1	Medtr2g069720	hypothetical protein	LC	0	0	0	0	0	0
Medtr2g069750_1	Medtr2g069750	SNARE-associated-like protein	HC	9.35608	9.6667	10.1121	7.98882	8.62536	10.4304
Medtr2g069760_1	Medtr2g069760	hypothetical protein	LC	0	0	0	0	0	0
Medtr2g069770_1	Medtr2g069770	hypothetical protein	HC	14.7455	15.8466	27.8047	25.0471	23.5411	20.0394
Medtr2g069790_1	Medtr2g069790	hypothetical protein	LC	0	0	0.0647567	0	0	0
Medtr2g069820_1	Medtr2g069820	hypothetical protein	LC	0	0	0	0	0	0.605837
Medtr2g069880_1	Medtr2g069880	LRR receptor-like kinase family protein	LC	0	0	0	0	0	0.0121717
Medtr2g069920_1	Medtr2g069920	hypothetical protein	HC	24.1234	29.6283	21.0851	31.8558	32.9946	21.5616
Medtr2g069950_1	Medtr2g069950	Di-glucose-binding protein with kinesin motor domain protein	HC	3.34532	2.53596	4.36764	2.47457	2.2489	3.47261
Medtr2g069990_1	Medtr2g069990	Serine/Threonine kinase family protein	HC	6.1054	2.94401	7.3861	3.10493	2.77674	4.3828
Medtr2g070020_1	Medtr2g070020	LRR receptor-like kinase	HC	1.19686	1.3794	0.769992	0.922889	0.849995	0.607842
Medtr2g070030_1	Medtr2g070030	Nodule Cysteine-Rich (NCR) secreted peptide	HC	0	0	0	0	0	0
Medtr2g070050_1	Medtr2g070050	transmembrane protein; putative	LC	61.7666	55.3557	55.1427	60.5526	64.9822	61.6842
Medtr2g070060_1	Medtr2g070060	glutathione S-transferase; amino-terminal domain protein	HC	0.120461	0.0486613	0.0797517	0.103072	0.0256317	0.074967
Medtr2g070070_1	Medtr2g070070	glutathione S-transferase; amino-terminal domain protein	HC	322.763	326.599	65.3189	333.012	314.118	195.074
Medtr2g070110_1	Medtr2g070110	glutathione S-transferase; amino-terminal domain protein	HC	4.42846	7.21103	3.93872	11.2571	5.80368	6.69653
Medtr2g070120_1	Medtr2g070120	glutathione S-transferase; amino-terminal domain protein	HC	1.50875	2.70922	0.925896	192.773	310.225	330.517
Medtr2g070130_1	Medtr2g070130	glutathione S-transferase; amino-terminal domain protein	HC	34.2564	28.7487	16.682	84.4503	93.276	79.7654
Medtr2g070140_1	Medtr2g070140	glutathione S-transferase; amino-terminal domain protein	HC	813.37	419.821	277.154	446.596	435.473	340.637
Medtr2g070150_1	Medtr2g070150	glutathione S-transferase; amino-terminal domain protein	HC	1587.1	944.466	575.843	1064.13	985.402	806.049
Medtr2g070160_1	Medtr2g070160	hypothetical protein	LC	0	0	0	0	0	0
Medtr2g070180_1	Medtr2g070180	glutathione S-transferase; amino-terminal domain protein	HC	8.79097	3.03423	3.21503	0.831302	1.16851	1.50766
Medtr2g070200_1	Medtr2g070200	glutathione S-transferase; amino-terminal domain protein	HC	1.49623	0.231878	0.482791	0.77128	0.34299	0.41716
Medtr2g070210_1	Medtr2g070210	glutathione S-transferase; amino-terminal domain protein	HC	26.1806	30.1844	30.1302	26.8224	24.9032	25.4951
Medtr2g070240_1	Medtr2g070240	hypothetical protein	HC	0.494637	0	0	0	0	0
Medtr2g070250_1	Medtr2g070250	subtilisin-like serine endopeptidase family protein; putative	HC	0	0	0	0	0	0
Medtr2g070260_1	Medtr2g070260	subtilisin-like serine protease	HC	0	0	0	0	0	0
Medtr2g070290_1	Medtr2g070290	hypothetical protein	LC	0	0	0	0	0	0
Medtr2g070300_1	Medtr2g070300	hypothetical protein	HC	1.77303	4.34871	0.79136	3.28684	2.1614	0
Medtr2g070310_1	Medtr2g070310	nicotianamine synthase	HC	157.71	296.993	231.67	12.4111	37.1702	77.3981
Medtr2g070320_1	Medtr2g070320	hypothetical protein	LC	0	0	0	0	0	0
Medtr2g070380_1	Medtr2g070380	import inner membrane translocase subunit TIM22	HC	45.3553	47.2352	47.9882	51.9902	50.9043	49.7873
Medtr2g070380_2	Medtr2g070380	import inner membrane translocase subunit TIM22	HC	4.0422	7.7499	3.22965	8.26154	6.97366	7.10872
Medtr2g070390_1	Medtr2g070390	ubiquitin carboxyl-terminal hydrolase	HC	23.813	28.4775	24.8854	25.7631	24.7581	21.893
Medtr2g070400_1	Medtr2g070400	triose-phosphate transporter family protein	HC	7.32441	7.29314	8.79534	7.11814	6.83242	8.34194
Medtr2g070410_1	Medtr2g070410	caffeoyl-CoA O-methyltransferase	HC	0.236571	0.467537	0.425242	0.0342713	0.256822	0.222701
Medtr2g070410_2	Medtr2g070410	caffeoyl-CoA O-methyltransferase	HC	0.0826073	0	0.122159	0.413366	0	0.0844823
Medtr2g070420_1	Medtr2g070420	peroxisomal (S)-2-hydroxy-acid oxidase GLO1	HC	9.9285	11.2487	13.4361	9.38056	10.6112	17.2701
Medtr2g070430_1	Medtr2g070430	eukaryotic aspartyl protease family protein	HC	0	0	0	0	0	0.0154971
Medtr2g070450_1	Medtr2g070450	hypothetical protein	LC	0	0.465887	0	0	0	0
Medtr2g070460_1	Medtr2g070460	9-cis-epoxycarotenoid dioxygenase	HC	3.48721	1.34817	0.40465	1.48465	0.527427	1.07201
Medtr2g070470_1	Medtr2g070470	transmembrane protein; putative	LC	0	0	0	0	0	0
Medtr2g070520_1	Medtr2g070520	hypothetical protein	LC	0	0	0	0	0	0
Medtr2g070540_1	Medtr2g070540	CTC-interacting domain protein	HC	24.5084	26.7263	27.5859	29.1175	25.7381	27.9428
Medtr2g070550_1	Medtr2g070550	VQ motif protein	HC	0.678892	0	0.232737	0	0.563012	0
Medtr2g070560_1	Medtr2g070560	Defensin-like protein	HC	0	0	0	0	0	0
Medtr2g070570_1	Medtr2g070570	transmembrane protein; putative	HC	2.06971	2.04213	1.99476	2.60177	4.59158	5.77757
Medtr2g070580_1	Medtr2g070580	ribosomal protein L14p/L23e	LC	1.06655	3.43461	2.32843	3.54484	2.99314	4.02352
Medtr2g070590_1	Medtr2g070590	FAR1 DNA-binding domain protein	LC	0	0	0	0	0	0
Medtr2g070600_1	Medtr2g070600	hypothetical protein	LC	0	0	0	0	0	0
Medtr2g070610_1	Medtr2g070610	Defensin-like protein	HC	0	0	0	0	0	0
Medtr2g070630_1	Medtr2g070630	RING-type E3 ubiquitin ligase	HC	24.2847	24.0438	21.81	21.8523	23.2994	25.049
Medtr2g070660_1	Medtr2g070660	hypothetical protein	LC	0	0	0	0	0	0
Medtr2g070670_1	Medtr2g070670	Nodule Cysteine-Rich (NCR) secreted peptide	HC	0	6.6777	0	0	0	0
Medtr2g070690_1	Medtr2g070690	hypothetical protein	LC	0	0	0	0	0	0
Medtr2g070730_1	Medtr2g070730	interactor of constitutive active ROPs protein; putative	HC	5.13299	5.11456	5.73225	4.57225	3.86762	4.36227
Medtr2g070740_1	Medtr2g070740	coiled-coil protein	HC	33.37	37.4814	38.0299	36.168	35.9251	33.9401
Medtr2g070750_1	Medtr2g070750	hypothetical protein	LC	0	0	0	0	0	0
Medtr2g070760_1	Medtr2g070760	hypothetical protein	HC	0	0	0	0	0	0
Medtr2g070770_1	Medtr2g070770	Nodule Cysteine-Rich (NCR) secreted peptide	HC	0	5.11643	0	0	0	0
Medtr2g070780_1	Medtr2g070780	F-box/LRR protein	HC	0	0	0	0	0	0
Medtr2g070800_1	Medtr2g070800	hypothetical protein	LC	0	0	0	0	0	0
Medtr2g070810_1	Medtr2g070810	hypothetical protein	HC	0	0	0	0	0	0
Medtr2g070820_1	Medtr2g070820	hypothetical protein	LC	0	0	0	0	0	0
Medtr2g070860_1	Medtr2g070860	hypothetical protein	LC	0.0624747	0.0767277	0	0	0.0427124	0
Medtr2g070870_1	Medtr2g070870	plant gibberellin 2-oxidase	HC	13.0994	20.1807	7.82286	25.0479	18.4039	14.6988
Medtr2g071620_1	Medtr2g071620	ubiquitin carboxy-terminal hydrolase	HC	8.86707	5.3752	9.6622	6.46356	5.995	7.60849
Medtr2g071630_1	Medtr2g071630	hypothetical protein	LC	13.5317	26.5382	16.3529	10.4584	14.9409	24.4222
Medtr2g071640_1	Medtr2g071640	tobamovirus multiplication 2B protein	HC	12.43	10.9956	15.4559	11.7245	11.6249	13.4005
Medtr2g071670_1	Medtr2g071670	hypothetical protein	LC	0	0	0	0	0	0
Medtr2g071700_1	Medtr2g071700	F-box/RNI superfamily protein	LC	0	0	0.0148182	0	0	0
Medtr2g071720_1	Medtr2g071720	FBD protein	LC	0.0547	0.317369	0	0	0.0340206	0
Medtr2g071725_1	Medtr2g071725	hypothetical protein	HC	0	0	0	0	0	0
Medtr2g071740_1	Medtr2g071740	hypothetical protein	HC	0.778156	0.931964	0.618124	1.40902	0.872672	1.01995
Medtr2g071750_1	Medtr2g071750	hypothetical protein	HC	13.2049	20.2485	6.61053	20.2136	23.9143	8.98711
Medtr2g071755_1	Medtr2g071755	hypothetical protein	HC	0	0	0	0	0	0
Medtr2g071760_1	Medtr2g071760	hypothetical protein	HC	54.5365	44.2329	23.4493	39.874	50.8417	38.4516
Medtr2g071770_1	Medtr2g071770	hypothetical protein	LC	0	0	0	0	0	0
Medtr2g071790_1	Medtr2g071790	hypothetical protein	HC	172.057	185.738	85.8038	118.271	134.723	123.631
Medtr2g071800_1	Medtr2g071800	hypothetical protein	LC	0	0	0	0	0	0
Medtr2g071810_1	Medtr2g071810	PPR containing plant-like protein	HC	0.0884989	0.146373	0.136029	0.144982	0.118084	0.158028
Medtr2g071820_1	Medtr2g071820	LRR and NB-ARC domain disease resistance protein	LC	1.3021	1.28295	0.756065	0.705298	0.63569	0.858917
Medtr2g071840_1	Medtr2g071840	hypothetical protein	HC	0	0	0	0	0	0
Medtr2g071850_1	Medtr2g071850	disease resistance protein (CC-NBS-LRR class) family protein	LC	0.188931	0.267787	0.132981	0.189338	0.626896	0.20623
Medtr2g071860_1	Medtr2g071860	Rpp4C3	LC	4.53265	5.94615	7.54831	0.601758	0.644305	1.10415
Medtr2g071870_1	Medtr2g071870	disease resistance protein (CC-NBS-LRR class) family protein	LC	0.696912	0.589533	0.489731	0.687469	0.503972	0.652333
Medtr2g071880_1	Medtr2g071880	LRR receptor-like kinase family protein; putative	LC	0.47522	0.404647	0.29869	0.486704	0.357453	0.26808
Medtr2g071890_1	Medtr2g071890	disease resistance protein (CC-NBS-LRR class) family protein	LC	0.238419	0.29317	0.446885	0.363542	0.427739	0.584617
Medtr2g071900_1	Medtr2g071900	disease resistance protein (CC-NBS-LRR class) family protein	LC	0.277875	0.164441	0.0095667	0.113273	0.236794	0.31891
Medtr2g071910_1	Medtr2g071910	NBS-LRR type disease resistance protein	LC	0.0565385	0.0564017	0.0360519	0.0250286	0.034925	0.0312497
Medtr2g071920_1	Medtr2g071920	CC-NBS-LRR resistance protein	HC	0	0	0.053989	0	0	0.034778
Medtr2g071930_1	Medtr2g071930	hypothetical protein	LC	0	0	0	0	0	0
Medtr2g071940_1	Medtr2g071940	disease resistance protein (CC-NBS-LRR class) family protein	LC	0	0.0442049	0.0809873	0.025207	0.062818	0.0495597
Medtr2g071950_1	Medtr2g071950	CC-NBS-LRR resistance protein	HC	1.99853	2.94879	3.18852	0.135739	0.436154	0.593203
Medtr2g071960_1	Medtr2g071960	Rpp4C4	LC	0.540832	0.424752	0.268414	0.583134	0.2141	0.277663
Medtr2g071970_1	Medtr2g071970	NBS-LRR type disease resistance protein	LC	0.0565385	0.0564017	0.0360519	0.0250286	0.0349927	0.0312497
Medtr2g071980_1	Medtr2g071980	NBS-LRR type disease resistance protein	LC	0.466353	0.815623	0.327189	0.571173	0.512962	0.445865
Medtr2g072010_1	Medtr2g072010	PPR containing plant-like protein	HC	0.158906	0.241838	0.118055	0.153163	0.0941789	0.0787095
Medtr2g072020_1	Medtr2g072020	disease resistance protein (CC-NBS-LRR class) family protein	LC	1.87111	1.85832	1.58966	2.49566	2.94904	2.52648
Medtr2g072030_1	Medtr2g072030	disease resistance protein (CC-NBS-LRR class) family protein	LC	1.30185	1.85161	1.38899	1.35457	1.34155	1.40826
Medtr2g072080_1	Medtr2g072080	NBS-LRR type disease resistance protein	LC	2.31181	3.43736	3.11321	0.246952	0.505812	0.613052
Medtr2g072090_1	Medtr2g072090	disease resistance protein (CC-NBS-LRR class) family protein	LC	0	0.0401647	0.165359	0.0244578	0.174744	0
Medtr2g072100_1	Medtr2g072100	hypothetical protein	HC	0.0533933	0.099883	0.661616	0	0.0608616	0.176363
Medtr2g072110_1	Medtr2g072110	disease resistance protein (CC-NBS-LRR class) family protein	LC	0	0.0526	0	1.12e-07	0	3.17e-09
Medtr2g072110_2	Medtr2g072110	disease resistance protein (CC-NBS-LRR class) family protein	LC	3.84595	5.64361	6.45463	3.71524	6.21325	4.40289
Medtr2g072120_1	Medtr2g072120	glutathione S-transferase tau	HC	0	0	0	0	0	0
Medtr2g072130_1	Medtr2g072130	Nodule Cysteine-Rich (NCR) secreted peptide	HC	0	1.11295	0	0	0	0
Medtr2g072150_1	Medtr2g072150	disease resistance protein (CC-NBS-LRR class) family protein	LC	1.47002	2.26829	7.5134	2.90556	3.69368	5.85127
Medtr2g072160_1	Medtr2g072160	callose synthase-like protein	HC	6.92271	5.89503	4.13352	4.61292	4.54445	3.78662
Medtr2g072170_1	Medtr2g072170	PPR containing plant-like protein	HC	0.427954	0.627303	0.875483	0.539206	0.634532	0.811355
Medtr2g072180_1	Medtr2g072180	calcium-dependent lipid-binding domain protein	HC	14.8307	15.5566	12.8523	13.8838	13.7006	12.1407
Medtr2g072180_2	Medtr2g072180	calcium-dependent lipid-binding domain protein	HC	13.1016	12.091	9.91398	9.12658	6.9744	9.58386
Medtr2g072190_1	Medtr2g072190	hydroxyacylglutathione hydrolase	HC	59.7028	78.0888	63.2739	88.0253	96.1603	105.083
Medtr2g072190_2	Medtr2g072190	hydroxyacylglutathione hydrolase	HC	0	0	0	0	0	0
Medtr2g072190_3	Medtr2g072190	hydroxyacylglutathione hydrolase	HC	2.12618	1.76808	1.66968	2.48704	0.790853	2.64507
Medtr2g072210_1	Medtr2g072210	transmembrane protein; putative	HC	127.603	147.115	127.278	131.12	142.58	131.463
Medtr2g072210_2	Medtr2g072210	transmembrane protein; putative	HC	15.309	14.5139	11.139	17.1269	12.8955	11.7943
Medtr2g072240_1	Medtr2g072240	FBD; F-box and LRR protein	LC	0	0	0	0	0	0
Medtr2g072250_1	Medtr2g072250	cytochrome P450 family 709 protein	HC	0.116214	0.0159471	0.0540029	0.188733	0.155804	0.312585
Medtr2g072260_1	Medtr2g072260	cytochrome P450 family monooxygenase	HC	0.1909	0.194925	0.179607	22.5094	28.4916	31.4639
Medtr2g072270_1	Medtr2g072270	cytochrome P450 family monooxygenase	HC	1.47051	1.36033	1.24806	1.84153	1.82712	2.70875
Medtr2g072310_1	Medtr2g072310	cytochrome P450 family protein	HC	1.31115	1.22074	0.500272	2.75814	2.40818	4.02989
Medtr2g072330_1	Medtr2g072330	cytochrome P450 family 72 protein	HC	4.65011	3.82318	1.42508	9.81634	10.2033	12.5936
Medtr2g072330_2	Medtr2g072330	cytochrome P450 family 72 protein	HC	0.237282	0.170116	0.583766	0.442887	0	0.570269
Medtr2g072340_1	Medtr2g072340	cytochrome P450 family 72 protein	HC	19.7857	19.4322	8.03513	20.0622	13.9385	11.6707
Medtr2g072380_1	Medtr2g072380	cytochrome P450 family 72 protein	HC	16.4471	17.8525	5.60272	21.7928	11.2667	9.51816
Medtr2g072380_2	Medtr2g072380	cytochrome P450 family 72 protein	HC	4.59778	3.73472	1.32643	2.68006	0.727591	3.29322
Medtr2g072400_1	Medtr2g072400	cytochrome P450 family 72 protein	HC	17.2697	15.6704	6.86419	10.7254	9.12684	9.9311
Medtr2g072410_1	Medtr2g072410	cytochrome P450 family 72 protein	HC	0	0	0	0	0	0
Medtr2g072420_1	Medtr2g072420	cytochrome P450 family 72 protein	HC	0	0	0	0	0	0
Medtr2g072450_1	Medtr2g072450	inner membrane protease subunit 1	HC	2.7876	4.83552	5.07714	4.24242	3.58113	4.48294
Medtr2g072470_1	Medtr2g072470	solanesyl diphosphate synthase	HC	2.43255	1.9662	2.74342	2.15618	1.74479	1.92996
Medtr2g072500_1	Medtr2g072500	glucan endo-1;3-beta-glucosidase-like protein	HC	33.6775	20.4674	53.2328	27.5734	23.3831	28.1909
Medtr2g072510_1	Medtr2g072510	chalcone-flavanone isomerase family protein	HC	4.86449	3.8777	4.76833	4.63034	6.21283	7.5936
Medtr2g072520_1	Medtr2g072520	receptor-like kinase	HC	2.16675	2.97143	1.18047	2.4604	1.98316	1.58662
Medtr2g072530_1	Medtr2g072530	F-box/RNI/FBD-like domain protein	HC	1.18478	1.05254	1.52173	0.381387	0.331885	0.450881
Medtr2g072550_1	Medtr2g072550	hypothetical protein	HC	0	0.046511	0	0	0	0
Medtr2g072560_1	Medtr2g072560	RmlC-like cupins superfamily protein	LC	0.222973	0.183491	0.0518327	0.268328	0.125393	0.0761887
Medtr2g072590_1	Medtr2g072590	nucleoporin-like protein	HC	8.54703	9.62099	9.3509	10.0841	9.7054	9.84778
Medtr2g072600_1	Medtr2g072600	receptor-like kinase	HC	1.81939	3.37802	1.17521	1.28716	1.2188	2.03443
Medtr2g072610_1	Medtr2g072610	LRR receptor-like kinase	LC	0.780228	2.47882	0.899963	1.12725	0.828806	0.817768
Medtr2g072620_1	Medtr2g072620	LRR receptor-like kinase	HC	3.93223	11.1072	4.91905	5.04888	4.49648	4.38193
Medtr2g072640_1	Medtr2g072640	LRR receptor-like kinase family protein	LC	0.0195093	0.0868213	0.0108388	0.0170445	0.0329312	0.0748372
Medtr2g072650_1	Medtr2g072650	FBD protein	HC	0	0.331038	0	0	0	0
Medtr2g072660_1	Medtr2g072660	Nodule Cysteine-Rich (NCR) secreted peptide	HC	0	3.01558	0	0	0	0
Medtr2g072670_1	Medtr2g072670	hypothetical protein	HC	0	2.07638	0	0	0	0
Medtr2g072690_1	Medtr2g072690	late nodulin	LC	0	0.42155	0	0	0	0
Medtr2g072700_1	Medtr2g072700	hypothetical protein	HC	0	0	0	0	0	0
Medtr2g072710_1	Medtr2g072710	FBD protein	LC	0.0431023	0	0	0	0	0
Medtr2g072720_1	Medtr2g072720	F-box/RNI/FBD-like domain protein	LC	0	0	0	0	0	0
Medtr2g072730_1	Medtr2g072730	F-box/RNI/FBD-like domain protein	LC	0	0	0	0	0	0
Medtr2g072740_1	Medtr2g072740	receptor-like kinase	LC	0	0	0	0	0	0
Medtr2g072760_1	Medtr2g072760	PHD zinc finger-like protein; putative	LC	0	0	0	0	0.0497783	0
Medtr2g072770_1	Medtr2g072770	hypothetical protein	HC	0.0654517	0.0739173	0	0	0	0
Medtr2g072780_1	Medtr2g072780	Nodule Cysteine-Rich (NCR) secreted peptide	HC	0	0	0	0	0	0
Medtr2g072790_1	Medtr2g072790	caffeic acid O-methyltransferase	HC	33.993	31.4372	26.1417	25.0927	24.0436	33.5778
Medtr2g072800_1	Medtr2g072800	hypothetical protein	HC	13.0468	14.5543	15.0606	14.1368	15.8029	14.4072
Medtr2g072810_1	Medtr2g072810	hypothetical protein	HC	0	0	0	0	0	0
Medtr2g072820_1	Medtr2g072820	NBS-LRR type disease resistance protein	LC	0.809344	2.23663	3.63424	0.997983	2.34124	2.28601
Medtr2g072830_1	Medtr2g072830	pfkB family carbohydrate kinase	HC	13.0209	11.6784	16.1207	11.3539	12.9423	15.1728
Medtr2g072840_1	Medtr2g072840	MAP kinase-like protein	HC	27.9997	27.7019	24.3737	39.0209	50.0727	41.1244
Medtr2g072840_2	Medtr2g072840	MAP kinase-like protein	HC	1.40946	2.14671	1.95927	2.05618	2.34466	1.97066
Medtr2g072840_3	Medtr2g072840	MAP kinase-like protein	HC	16.8579	22.7122	20.3903	20.8242	25.0574	19.8662
Medtr2g072850_1	Medtr2g072850	hypothetical protein	HC	0	0	0	0	0	0
Medtr2g072860_1	Medtr2g072860	hypothetical protein	LC	0	0.0299867	0	0.0332702	0.0170066	0
Medtr2g072880_1	Medtr2g072880	hypothetical protein	LC	0	0.313543	0.680534	0.118757	0.0890209	0.495396
Medtr2g072890_1	Medtr2g072890	2OG-Fe(II) oxygenase family oxidoreductase	HC	0	0	0	0	0	0.0199139
Medtr2g072900_1	Medtr2g072900	hypothetical protein	LC	0	0	0	0	0	0
Medtr2g072910_1	Medtr2g072910	2OG-Fe(II) oxygenase family oxidoreductase	HC	0.254177	1.15608	1.78	1.71461	0.693533	1.89744
Medtr2g072910_2	Medtr2g072910	2OG-Fe(II) oxygenase family oxidoreductase	HC	0.108622	0.0115196	0.173913	0.277061	0.358942	0.136373
Medtr2g072930_1	Medtr2g072930	2OG-Fe(II) oxygenase family oxidoreductase	HC	3.63182	6.95915	3.47294	4.34212	4.50269	3.60429
Medtr2g072940_1	Medtr2g072940	PPR containing protein; putative	HC	2.34619	2.81934	2.26943	2.179	3.7963	1.60689
Medtr2g072940_2	Medtr2g072940	PPR containing protein; putative	HC	2.14767	2.44034	4.23022	1.75196	1.27305	1.94904
Medtr2g072940_3	Medtr2g072940	PPR containing protein; putative	HC	0.411346	0.535358	0.906257	0.750677	0.432635	1.19579
Medtr2g072940_4	Medtr2g072940	PPR containing protein; putative	HC	0.769118	1.00102	0.874032	0.945279	0.277512	0.305928
Medtr2g072940_5	Medtr2g072940	PPR containing protein; putative	HC	0.12071	0.182748	0.261884	0	0.276171	0.113539
Medtr2g072970_1	Medtr2g072970	late nodulin	LC	0	1.40438	0	0	0	0
Medtr2g072980_1	Medtr2g072980	Kunitz type trypsin inhibitor	HC	0	0	0	0.04235	0	0
Medtr2g073010_1	Medtr2g073010	Kunitz type trypsin inhibitor	HC	17.335	20.263	4.71855	29.3977	24.3878	11.1606
Medtr2g073020_1	Medtr2g073020	carboxyl-terminal peptidase	LC	0.618353	0.405375	0.0735243	0.688169	0.82444	0.548673
Medtr2g073040_1	Medtr2g073040	carboxyl-terminal peptidase	LC	7.86435	8.10252	4.54262	15.4849	17.1002	28.4594
Medtr2g073050_1	Medtr2g073050	carboxyl-terminal peptidase	LC	1.14152	2.86523	2.04756	1.92593	4.55167	0
Medtr2g073060_1	Medtr2g073060	hypothetical protein	HC	5.39036	5.89751	5.11663	6.92611	6.631	5.20899
Medtr2g073070_1	Medtr2g073070	Na+-bile acid cotransporter	HC	7.41396	7.99565	7.54533	7.32597	7.37018	7.35783
Medtr2g073080_1	Medtr2g073080	bile acid:Na+ symporter family protein	HC	7.17667	9.05903	8.07603	8.48331	8.3638	9.09863
Medtr2g073090_1	Medtr2g073090	Nodule Cysteine-Rich (NCR) secreted peptide	HC	0	0	0	0	0	0
Medtr2g073100_1	Medtr2g073100	Nodule Cysteine-Rich (NCR) secreted peptide	HC	0	2.70749	0	0	0	0
Medtr2g073100_2	Medtr2g073100	Nodule Cysteine-Rich (NCR) secreted peptide	HC	0	0	0	0	0	0
Medtr2g073110_1	Medtr2g073110	Nodule Cysteine-Rich (NCR) secreted peptide	HC	0	0	0	0	0	0
Medtr2g073130_1	Medtr2g073130	hypothetical protein	LC	0	0	0	0	0	0
Medtr2g073140_1	Medtr2g073140	hypothetical protein	LC	0	0	0	0	0	0
Medtr2g073150_1	Medtr2g073150	hypothetical protein	LC	0	0	0	0	0	0.798
Medtr2g073160_1	Medtr2g073160	transmembrane protein; putative	LC	0	0	0	0	0	0
Medtr2g073170_1	Medtr2g073170	Nodule Cysteine-Rich (NCR) secreted peptide	HC	0	5.55602	0	0	0	0
Medtr2g073180_1	Medtr2g073180	hypothetical protein	LC	0	0	0	0	0	0
Medtr2g073190_1	Medtr2g073190	sodium bile acid symporter family protein	LC	17.8268	17.3362	13.829	14.5941	18.0187	10.1381
Medtr2g073220_1	Medtr2g073220	hypothetical protein	LC	0	0	0	0	0	0
Medtr2g073240_1	Medtr2g073240	rhamnose biosynthetic-like enzyme	HC	112.537	118.123	94.5078	124.381	116.741	96.14
Medtr2g073250_1	Medtr2g073250	G-type lectin S-receptor-like Serine/Threonine-kinase SD2-5	HC	0.602773	0.390858	0.214597	0.307047	0.342709	0.275811
Medtr2g073260_1	Medtr2g073260	trehalose-6-phosphate synthase	HC	8.0146	11.8804	6.71212	17.7303	15.6329	14.2136
Medtr2g073300_1	Medtr2g073300	Nodule Cysteine-Rich (NCR) secreted peptide	HC	0	0	0	0	0	0
Medtr2g073310_1	Medtr2g073310	Nodule Cysteine-Rich (NCR) secreted peptide	HC	0	1.35374	0	0	0	0
Medtr2g073330_1	Medtr2g073330	hypothetical protein	LC	0	0	0	0	0	0
Medtr2g073340_1	Medtr2g073340	late nodulin	HC	0	2.49348	0	0	0	0
Medtr2g073350_1	Medtr2g073350	NAD/NADH kinase family protein	HC	2.20827	2.5395	3.95634	1.95415	2.32925	2.85602
Medtr2g073370_1	Medtr2g073370	B-box type zinc finger protein	HC	1.7396	0.885365	1.36098	0.347136	0.304242	0.713784
Medtr2g073380_1	Medtr2g073380	integral membrane family protein	HC	7.06363	7.00182	4.88202	7.39214	5.66539	5.91052
Medtr2g073390_1	Medtr2g073390	pectinesterase-like protein	HC	0	0	0	0	0	0
Medtr2g073410_1	Medtr2g073410	transmembrane protein; putative	LC	0	0	0	0	0	0
Medtr2g073420_1	Medtr2g073420	cytochrome P450 family monooxygenase	HC	12.6716	4.60194	2.4789	1.46382	2.01447	1.50453
Medtr2g073440_1	Medtr2g073440	cytochrome P450 family protein	LC	0.856288	0.145009	0.095411	0	0.080795	0
Medtr2g073470_1	Medtr2g073470	hypothetical protein	HC	3.4141	3.29828	3.39844	1.52819	2.05262	3.03818
Medtr2g073480_1	Medtr2g073480	cytochrome P450 family 76 protein	HC	0	0.0936269	0.0753517	0.0618955	0.0244127	0.0541163
Medtr2g073500_1	Medtr2g073500	Pmr5/Cas1p GDSL/SGNH-like acyl-esterase family protein	HC	7.16579	8.12927	9.60041	10.2426	8.53895	7.74286
Medtr2g073510_1	Medtr2g073510	Pmr5/Cas1p GDSL/SGNH-like acyl-esterase family protein	HC	31.7116	26.954	21.6131	34.701	31.1178	24.874
Medtr2g073520_1	Medtr2g073520	LRR receptor-like kinase	HC	1.53879	0.834778	5.03747	0.605717	0.759038	2.7691
Medtr2g073520_2	Medtr2g073520	LRR receptor-like kinase	HC	3.11077	4.86514	5.44503	4.96377	4.02784	3.31873
Medtr2g073520_3	Medtr2g073520	LRR receptor-like kinase	HC	10.4045	10.2824	9.14282	7.48871	7.74948	7.11168
Medtr2g073530_1	Medtr2g073530	hypothetical protein	LC	0	0	0	0	0	0
Medtr2g073540_1	Medtr2g073540	cysteine-rich RLK (receptor-like kinase) protein	HC	131.561	155.892	150.15	103.208	128.366	94.8985
Medtr2g073560_1	Medtr2g073560	cysteine-rich RLK (receptor-like kinase) protein	HC	15.6686	20.9525	16.555	13.1712	18.086	11.5375
Medtr2g073570_1	Medtr2g073570	hypothetical protein	LC	0	0	0	0	0	0
Medtr2g073600_1	Medtr2g073600	LRR receptor-like kinase	HC	0.548831	0.713697	0.641129	0.808797	1.0702	0.52213
Medtr2g073620_1	Medtr2g073620	hypothetical protein	LC	0	0	0	0	0	0
Medtr2g073630_1	Medtr2g073630	cysteine-rich RLK (receptor-like kinase) protein	HC	1.06162	0.500612	1.69745	0.374519	0.331881	0.527192
Medtr2g073640_1	Medtr2g073640	LRR receptor-like kinase	HC	0.225783	0.567157	1.81325	0.378227	0.41464	0.738442
Medtr2g073650_1	Medtr2g073650	LRR receptor-like kinase	HC	0.423198	0.258146	0.222062	0.532621	0.322791	0.15571
Medtr2g073650_2	Medtr2g073650	LRR receptor-like kinase	HC	0.097571	0.193041	0.0222043	0.0459413	0	0.0593674
Medtr2g073660_1	Medtr2g073660	hypothetical protein	LC	0	0	0	0	0	0
Medtr2g073670_1	Medtr2g073670	Nodule Cysteine-Rich (NCR) secreted peptide	HC	0	12.176	0	0	0	0
Medtr2g073700_1	Medtr2g073700	transmembrane protein; putative	LC	6.12016	9.72955	5.72957	8.44059	10.6335	7.39554
Medtr2g073710_1	Medtr2g073710	hypothetical protein	LC	0	0	0	0	0	0
Medtr2g073720_1	Medtr2g073720	hypothetical protein	HC	0	0	0	0	0	0
Medtr2g074820_1	Medtr2g074820	LRR receptor-like kinase	HC	0	0	0	0	0	0
Medtr2g074830_1	Medtr2g074830	leucine-rich receptor-like kinase family protein	HC	0	0	0	0	0	0
Medtr2g074840_1	Medtr2g074840	LRR receptor-like kinase	HC	0.839398	1.58635	0.491087	1.17524	1.06395	0.796006
Medtr2g074840_2	Medtr2g074840	LRR receptor-like kinase	HC	0.0751823	0.0275743	0	0.0905809	0.0408971	0
Medtr2g074870_1	Medtr2g074870	cysteine-rich RLK (receptor-like kinase) protein	HC	0.045225	0	0.0326673	0.0331901	0.0201364	0.0225068
Medtr2g074890_1	Medtr2g074890	DUF4283 domain protein	HC	0	0	0	0	0	0
Medtr2g074900_1	Medtr2g074900	hypothetical protein	LC	0	0	0	0	0	0
Medtr2g074910_1	Medtr2g074910	hypothetical protein	HC	0	0	0	0	0	0
Medtr2g074930_1	Medtr2g074930	LRR receptor-like kinase family protein	HC	0	0	0	0	0	0
Medtr2g074950_1	Medtr2g074950	coatomer subunit beta-like protein	HC	0	0	0	0	0	0
Medtr2g074955_1	Medtr2g074955	hypothetical protein	HC	0	0	0	0	0	0
Medtr2g074980_1	Medtr2g074980	LRR receptor-like kinase	HC	0.01388	0.00783767	0.00457387	0.0124185	0.00434982	0.006237
Medtr2g074990_1	Medtr2g074990	LRR receptor-like kinase	HC	0	0	0	0	0	0
Medtr2g075010_1	Medtr2g075010	LRR receptor-like kinase	HC	0.530068	2.44175	0.400592	2.60208	0.988795	0.842274
Medtr2g075060_1	Medtr2g075060	LRR receptor-like kinase	HC	0.0462385	0.0076078	0.057239	0	0.0784869	0
Medtr2g075085_1	Medtr2g075085	Nodule Cysteine-Rich (NCR) secreted peptide	HC	0	0	0	0	0	0
Medtr2g075100_1	Medtr2g075100	adenylate isopentenyltransferase	HC	0	0	0	0	0	0
Medtr2g075115_1	Medtr2g075115	LCR-like protein	HC	0	0	0	0	0	0
Medtr2g075140_1	Medtr2g075140	receptor-like kinase	HC	8.23156	7.87644	10.8476	6.32214	6.09004	7.0648
Medtr2g075140_2	Medtr2g075140	receptor-like kinase	HC	0.222101	0.196206	0.129185	0	0.282118	0.18116
Medtr2g075140_3	Medtr2g075140	receptor-like kinase	HC	4.42263	5.5458	7.94853	2.39794	3.43026	2.98456
Medtr2g075165_1	Medtr2g075165	LCR-like protein	HC	0	0	0	0	0	0
Medtr2g075190_1	Medtr2g075190	LCR-like protein	HC	0	0	0	0	0	0
Medtr2g075230_1	Medtr2g075230	tyrosine kinase family protein	LC	0	0	0	0	0	0
Medtr2g075235_1	Medtr2g075235	LCR	HC	0	0	0	0	0	0
Medtr2g075250_1	Medtr2g075250	LRR receptor-like kinase	HC	26.2481	24.4113	11.1062	18.2918	13.7848	12.2506
Medtr2g075250_2	Medtr2g075250	LRR receptor-like kinase	HC	11.3327	20.6656	7.69079	7.24136	8.17261	6.44664
Medtr2g075260_1	Medtr2g075260	WPP domain interacting tail-anchored protein; putative	LC	0	0	0	0	0	0
Medtr2g075270_1	Medtr2g075270	hypothetical protein	LC	0	0	0	0	0	0
Medtr2g075275_1	Medtr2g075275	LCR-like protein	HC	0	0	0	0	0	0
Medtr2g075290_1	Medtr2g075290	hypothetical protein	LC	0	0	0	0	0	0
Medtr2g075300_1	Medtr2g075300	lysosomal pro-X carboxypeptidase-like protein	LC	0	0	0	0	0	0
Medtr2g075310_1	Medtr2g075310	hypothetical protein	LC	0	0	0	0	0	0
Medtr2g075320_1	Medtr2g075320	LCR-like protein	HC	0	0	0	0	0	0
Medtr2g075340_1	Medtr2g075340	hypothetical protein	HC	20.1326	17.4506	13.2573	16.7137	15.4983	14.862
Medtr2g075380_1	Medtr2g075380	hypothetical protein	LC	0	0	0	0	0	0
Medtr2g075390_1	Medtr2g075390	transmembrane protein; putative	LC	0	0	0	0	0	0
Medtr2g075400_1	Medtr2g075400	brassinazole-resistant 1 protein	LC	1.01231	0.7803	1.56705	0.478371	0.657977	1.26992
Medtr2g075405_1	Medtr2g075405	transmembrane protein; putative	HC	0	0	0	0	0	0
Medtr2g075410_1	Medtr2g075410	brassinazole-resistant 1 protein	HC	39.7003	34.4378	23.8597	24.8917	25.4132	21.8912
Medtr2g075410_2	Medtr2g075410	brassinazole-resistant 1 protein	HC	15.8065	17.8745	10.0954	14.7858	20.4423	11.4901
Medtr2g075430_1	Medtr2g075430	transmembrane protein; putative	LC	0	0	0	0	0	0
Medtr2g075450_1	Medtr2g075450	hypothetical protein	LC	0.407045	0.475683	0.547663	0.490617	0.380482	0.295814
Medtr2g075460_1	Medtr2g075460	hypothetical protein	HC	0	0	0	0	0	0
Medtr2g075470_1	Medtr2g075470	plant/T3F20-21 protein; putative	HC	4.00825	5.31635	6.08609	4.89023	4.53763	4.47532
Medtr2g075470_2	Medtr2g075470	plant/T3F20-21 protein; putative	HC	3.86034	6.01155	4.25912	5.13452	4.67967	4.94788
Medtr2g075480_1	Medtr2g075480	hypothetical protein	HC	178.246	148.219	225.723	115.043	117.819	84.1031
Medtr2g075490_1	Medtr2g075490	hypothetical protein	LC	0.584087	0	1.98163	0	0	0
Medtr2g075510_1	Medtr2g075510	hypothetical protein	HC	0	0.444413	0	0.485917	0	0.750663
Medtr2g075520_1	Medtr2g075520	hypothetical protein	LC	1.34616	0.837246	1.16792	0.849735	1.99851	0.343678
Medtr2g075530_1	Medtr2g075530	hypothetical protein	HC	0.147518	0.54352	0.421364	0.745736	0.0975372	0.601917
Medtr2g075540_1	Medtr2g075540	transmembrane protein; putative	LC	49.2999	45.9811	30.2021	37.8461	51.4024	23.3349
Medtr2g075550_1	Medtr2g075550	hypothetical protein	LC	15.029	15.494	27.2337	10.4973	17.3246	11.5824
Medtr2g075570_1	Medtr2g075570	hypothetical protein	LC	20.4085	17.611	10.1504	18.0216	14.6571	8.81167
Medtr2g075590_1	Medtr2g075590	transmembrane protein; putative	LC	148.935	169.84	95.8072	141.253	153.161	71.3485
Medtr2g075600_1	Medtr2g075600	transmembrane protein; putative	LC	11.3142	13.6769	3.31306	11.8376	10.0585	5.769
Medtr2g075610_1	Medtr2g075610	WRKY family transcription factor	LC	1.17338	0.522024	2.55798	2.39862	3.9854	20.039
Medtr2g075630_1	Medtr2g075630	XS zinc finger protein	LC	0	0	0	0	0	0
Medtr2g075640_1	Medtr2g075640	transcription factor	LC	1.98924	0.85107	1.66615	2.72778	3.57184	16.0869
Medtr2g075650_1	Medtr2g075650	lecithin:cholesterol acyltransferase family protein; putative	LC	0	0	0	0	0	0
Medtr2g075680_1	Medtr2g075680	cysteine-tRNA ligase	HC	9.65918	8.26395	8.83518	11.0476	14.4387	15.0467
Medtr2g075690_1	Medtr2g075690	WRKY DNA-binding domain protein	HC	3.47764	5.50201	3.56884	16.6448	23.0194	18.1513
Medtr2g075700_1	Medtr2g075700	WRKY DNA-binding domain protein	HC	3.99018	2.76568	5.0935	6.87673	7.74374	20.0113
Medtr2g075730_1	Medtr2g075730	transcription factor	LC	0	0	0.187453	0	0.267639	0
Medtr2g075740_1	Medtr2g075740	transmembrane protein; putative	LC	0	0	0	0	0	0
Medtr2g075750_1	Medtr2g075750	WRKY family transcription factor	LC	0.146926	0.305389	0.244525	0.405612	0.881318	3.21124
Medtr2g075760_1	Medtr2g075760	gamma-glutamylhydrolase	HC	25.4681	25.62	25.146	25.2923	28.0711	29.1928
Medtr2g075770_1	Medtr2g075770	gamma-glutamylhydrolase	HC	69.4601	60.6627	91.9552	66.1705	59.8912	76.8745
Medtr2g075780_1	Medtr2g075780	gamma-glutamylhydrolase	HC	30.0363	47.7124	59.0113	56.4446	69.3298	61.4075
Medtr2g075780_2	Medtr2g075780	gamma-glutamylhydrolase	HC	1.9906	1.63678	2.88022	0.560117	0.928463	2.89852
Medtr2g075790_1	Medtr2g075790	class I glutamine amidotransferase	HC	0	0.114574	0.0405199	0.0401603	0.071353	0.177486
Medtr2g075800_1	Medtr2g075800	hypothetical protein	LC	0	0	0	1.18208	0	0
Medtr2g075810_1	Medtr2g075810	hypothetical protein	LC	0	0	0	0	0	0
Medtr2g075820_1	Medtr2g075820	DNA polymerase subunit Cdc27	HC	8.80354	8.50983	8.00422	9.77609	9.53634	7.74534
Medtr2g075820_2	Medtr2g075820	DNA polymerase subunit Cdc27	HC	0.35108	0.923053	1.79285	1.40585	0.392579	1.71205
Medtr2g075830_1	Medtr2g075830	papain family cysteine protease	HC	0.045903	0.0259202	0	74.5754	54.6196	15.6116
Medtr2g075840_1	Medtr2g075840	ubiquitin domain protein	HC	24.5173	20.8678	24.6064	20.8605	20.2705	18.6065
Medtr2g075860_1	Medtr2g075860	NHL repeat protein	HC	8.6895	6.73101	12.5824	7.0636	6.4718	8.65599
Medtr2g075870_1	Medtr2g075870	eukaryotic translation initiation factor 2 EIF2-gamma-II	HC	30.9182	35.3366	38.5969	33.3078	32.6395	33.1758
Medtr2g075880_1	Medtr2g075880	HhH-GPD base excision DNA repair family protein	LC	0	0	0	0	0.0101841	0
Medtr2g075885_1	Medtr2g075885	repressor of silencing protein; putative	LC	0	0	0	0	0	0
Medtr2g075890_1	Medtr2g075890	hypothetical protein	LC	0.045144	0	0.0652	0.187939	0.242673	0.0479187
Medtr2g075900_1	Medtr2g075900	hypothetical protein	LC	0	0	0	0	0	0
Medtr2g075910_1	Medtr2g075910	UNE1-like protein	HC	18.2911	21.8971	23.8981	12.3796	10.2866	8.67796
Medtr2g075940_1	Medtr2g075940	transmembrane protein; putative	LC	0	0	0	0	0	0
Medtr2g075950_1	Medtr2g075950	RAB GTPase-like protein A1D	HC	75.6788	63.7523	103.407	68.8911	65.8665	70.7447
Medtr2g075953_1	Medtr2g075953	LCR-like protein	HC	0	0	0	0	0	0
Medtr2g075970_1	Medtr2g075970	NBS-LRR type disease resistance protein	LC	0	0	0	0	0	0
Medtr2g075985_1	Medtr2g075985	LCR-like protein	HC	0	0	1.34306	0	0	0.490287
Medtr2g076010_1	Medtr2g076010	pathogenesis-like protein	HC	0.210979	4.98851	0.143137	0.516702	0.930355	1.11941
Medtr2g076010_2	Medtr2g076010	pathogenesis-like protein	HC	0.225367	0	0.0430913	0.118218	0.0476232	0.2254
Medtr2g076020_1	Medtr2g076020	transmembrane protein; putative	HC	11.9804	21.2273	16.879	18.9816	14.6875	19.2778
Medtr2g076050_1	Medtr2g076050	cytochrome b559; alpha/beta subunit PbsEF protein	HC	0	0	0	0	0	0
Medtr2g076060_1	Medtr2g076060	C2H2 type zinc finger transcription factor family protein	HC	0	0	0	0	0	0
Medtr2g076070_1	Medtr2g076070	pathogenesis-like protein	HC	98.5854	75.3267	73.0831	65.8464	153.549	203.451
Medtr2g076070_2	Medtr2g076070	pathogenesis-like protein	HC	17.3482	17.1751	11.2466	17.6493	26.8856	68.1129
Medtr2g076093_1	Medtr2g076093	hypothetical protein	LC	0	0	0	0	0	0
Medtr2g076103_1	Medtr2g076103	hypothetical protein	LC	0.362268	0.215216	0.244271	0.249348	0.304695	0.52706
Medtr2g076130_1	Medtr2g076130	hypothetical protein	LC	0	0	0	0	0	0
Medtr2g076140_1	Medtr2g076140	transcription factor TGA5-like protein	HC	0.040385	0.095397	0	0	0	0
Medtr2g076150_1	Medtr2g076150	hypothetical protein	LC	0	0	0	0	0	0
Medtr2g076160_1	Medtr2g076160	nucleosome assembly protein	LC	0	0	0	0	0	0
Medtr2g076190_1	Medtr2g076190	Myb/SANT-like DNA-binding domain protein	LC	0	0	0	0	0	0
Medtr2g076200_1	Medtr2g076200	Tub transcription factor	HC	16.4282	15.975	16.7294	17.3377	17.2545	17.0827
Medtr2g076210_1	Medtr2g076210	Tub transcription factor	HC	0.14007	0.431519	0.110162	0.176208	0.107876	0.374483
Medtr2g076220_1	Medtr2g076220	seed maturation protein	HC	0	0	0	0	0	0
Medtr2g076230_1	Medtr2g076230	seed maturation protein	HC	0	0	0	0	0	0
Medtr2g076230_2	Medtr2g076230	seed maturation protein	HC	0	0	0	0	0	0
Medtr2g076240_1	Medtr2g076240	hypothetical protein	LC	0	0	0	0	0	0
Medtr2g076260_1	Medtr2g076260	transmembrane protein; putative	LC	0	0	0	0	0	0
Medtr2g076290_1	Medtr2g076290	zinc finger; C3HC4 type (RING finger) protein	LC	0	0	0	0	0	0
Medtr2g076300_1	Medtr2g076300	cytochrome C oxidase assembly protein PET191	HC	1.2792	4.69798	4.3736	4.58118	0.662246	1.9161
Medtr2g076320_1	Medtr2g076320	mTERF protein	LC	0.0891317	0.087744	0.10928	0.0705002	0.115137	0.114306
Medtr2g076330_1	Medtr2g076330	hypothetical protein	LC	6.55654	3.82802	5.40508	4.32813	4.25707	3.64566
Medtr2g076330_2	Medtr2g076330	hypothetical protein	LC	0.650175	0.18839	0.101036	0.195234	0.140139	0.158031
Medtr2g076330_3	Medtr2g076330	hypothetical protein	LC	2.50867	5.98786	6.01923	4.82422	4.07973	8.14319
Medtr2g076340_1	Medtr2g076340	uroporphyrinogen decarboxylase	HC	8.77921	9.72171	9.53714	9.36747	10.4515	10.7788
Medtr2g076350_1	Medtr2g076350	PH-GRAM-GEM domain protein	HC	9.62281	8.96298	12.3151	6.65714	8.39095	10.0622
Medtr2g076360_1	Medtr2g076360	transmembrane protein; putative	LC	0	0	0	0	0	0
Medtr2g076400_1	Medtr2g076400	DUF640 family protein	HC	40.2845	71.2286	28.9446	101.782	87.3843	70.7106
Medtr2g076420_1	Medtr2g076420	hypothetical protein	LC	0	0	0	0	0	0
Medtr2g076430_1	Medtr2g076430	cysteine protease; putative	LC	0	0	0	0	0	0
Medtr2g076460_1	Medtr2g076460	hypothetical protein	HC	0.102723	0	0.356646	0	0	0.203639
Medtr2g076470_1	Medtr2g076470	hypothetical protein	LC	0	0	0	0	0	0
Medtr2g076490_1	Medtr2g076490	epidermis-specific secreted EP1-like glycoprotein	HC	106.408	73.5358	169.543	62.1378	64.2158	119.65
Medtr2g076500_1	Medtr2g076500	hypothetical protein	LC	0	0	0	0	0	0
Medtr2g076540_1	Medtr2g076540	Myb/SANT-like DNA-binding domain protein	LC	0.502492	0.34636	0.8868	0.82648	0.638332	0.443037
Medtr2g076580_1	Medtr2g076580	transmembrane protein; putative	HC	0	0	0	0	0	0
Medtr2g076590_1	Medtr2g076590	epidermis-specific secreted EP1-like glycoprotein	HC	36.8008	18.5262	44.1523	30.3007	38.4293	63.7633
Medtr2g076610_1	Medtr2g076610	epidermis-specific secreted EP1-like glycoprotein	HC	6.17543	3.73565	9.17208	3.4977	3.51581	6.65952
Medtr2g076650_1	Medtr2g076650	epidermis-specific secreted EP1-like glycoprotein	HC	0.065874	0.0809023	0.133903	0	0	0
Medtr2g076670_1	Medtr2g076670	phosphoenolpyruvate carboxylase	HC	476.088	455.124	635.623	260.888	372.668	335.226
Medtr2g076680_1	Medtr2g076680	alpha-1;2-mannosyltransferase Alg9	HC	6.2293	5.67634	8.60451	6.85006	4.91817	6.58771
Medtr2g076690_1	Medtr2g076690	P-loop nucleoside triphosphate hydrolase superfamily protein	HC	0	0	0	0	0	0
Medtr2g076710_1	Medtr2g076710	P-loop nucleoside triphosphate hydrolase superfamily protein	HC	0.0152523	0.0194773	0.0199068	0	0.0272151	0.0310627
Medtr2g076730_1	Medtr2g076730	hypothetical protein	LC	1.5175	1.03637	1.06947	2.14357	1.99045	1.59112
Medtr2g076740_1	Medtr2g076740	cysteine proteinase inhibitor	LC	0	0	0	0	0	0
Medtr2g076780_1	Medtr2g076780	homeobox domain; ZF-HD class protein	LC	0	0	0	0	0	0
Medtr2g076800_1	Medtr2g076800	cysteine proteinase inhibitor	HC	0	0	0	0	0	0
Medtr2g076820_1	Medtr2g076820	P-loop nucleoside triphosphate hydrolase superfamily protein; putative	HC	0	0	0	0	0	0
Medtr2g076830_1	Medtr2g076830	hypothetical protein	LC	0	0	0	0	0	0
Medtr2g076840_1	Medtr2g076840	P-loop nucleoside triphosphate hydrolase superfamily protein	LC	0.0267657	0.0107665	0	0.023855	0.0369962	0
Medtr2g076860_1	Medtr2g076860	hypothetical protein	LC	0	0	0	0	0	0
Medtr2g076875_1	Medtr2g076875	LCR-like protein	HC	0	0	0	0	0	0
Medtr2g076890_1	Medtr2g076890	hypothetical protein	LC	0	0	0	0	0.151434	0
Medtr2g076900_1	Medtr2g076900	P-loop nucleoside triphosphate hydrolase superfamily protein	HC	0.0451232	0.0182561	0.0106958	0	0.02598	0
Medtr2g076910_1	Medtr2g076910	P-loop nucleoside triphosphate hydrolase superfamily protein; putative	HC	0	0	0	0	0	0
Medtr2g076920_1	Medtr2g076920	P-loop nucleoside triphosphate hydrolase superfamily protein	HC	0	0	0.0101292	0	0	0.0143452
Medtr2g076930_1	Medtr2g076930	hypothetical protein	LC	0	0	0	0	0	0
Medtr2g076960_2	Medtr2g076960	general regulatory factor 2	chr2:32198695-32203902	97.8705	88.0844	120.853	66.0614	60.0966	77.054
Medtr2g076970_1	Medtr2g076970	P-loop nucleoside triphosphate hydrolase superfamily protein	HC	8.06648	5.66162	4.44288	0.994878	1.65991	2.62812
Medtr2g076975_1	Medtr2g076975	LCR-like protein	HC	0	0	0	0	0	0
Medtr2g076990_1	Medtr2g076990	P-loop nucleoside triphosphate hydrolase superfamily protein	HC	0.20614	0.154889	0.174458	0.12643	0.159856	0.249368
Medtr2g077010_1	Medtr2g077010	hypothetical protein	LC	16.8607	20.7205	17.5888	22.7762	20.5323	17.2199
Medtr2g077020_1	Medtr2g077020	LCR-like protein	HC	0	0	0	0	0	0
Medtr2g077035_1	Medtr2g077035	LCR-like protein	HC	0	0	0	0	0	0
Medtr2g077055_1	Medtr2g077055	LCR-like protein	HC	0	0	0	0	0	0
Medtr2g077070_1	Medtr2g077070	hypothetical protein	LC	0	0	0	0	0	0
Medtr2g077080_1	Medtr2g077080	pollen Ole e I family allergen	HC	0	0	0	0	0	0
Medtr2g077240_1	Medtr2g077240	LCR-like protein	HC	0	0	0	0	0	0
Medtr2g077490_1	Medtr2g077490	LCR-like protein	HC	0	0	0	0	0	0
Medtr2g077610_1	Medtr2g077610	hypothetical protein	LC	0.410633	0	0	0	0	0
Medtr2g077620_1	Medtr2g077620	viral movement protein	LC	0	0	0	0	0	0.0256466
Medtr2g077630_1	Medtr2g077630	hypothetical protein	LC	0.093502	0	0	0.0836567	0.0595929	0.172849
Medtr2g077640_1	Medtr2g077640	hypothetical protein	LC	0.0622425	0	0	0.0289306	0	0.0298878
Medtr2g077940_1	Medtr2g077940	pollen Ole e I family allergen	HC	0	0	0	0	0	0
Medtr2g077960_1	Medtr2g077960	pollen Ole e I family allergen	HC	0	0	0	0	0	0
Medtr2g077970_1	Medtr2g077970	receptor-like kinase	HC	0	0	0	0	0	0
Medtr2g077980_1	Medtr2g077980	peroxidase family protein	HC	0	0	0	0	0.0199756	0.0584163
Medtr2g077990_1	Medtr2g077990	peroxidase family protein	HC	0	0	0.0264584	0	0	0.0998513
Medtr2g078000_1	Medtr2g078000	Ras Rab11D-like protein	LC	0	0	0	0	0.108885	0
Medtr2g078010_1	Medtr2g078010	ubiquitin-conjugating enzyme	HC	388.113	416.103	394.998	405.234	396.124	372.442
Medtr2g078010_2	Medtr2g078010	ubiquitin-conjugating enzyme	HC	1.4614	1.23845	1.28496	2.51805	2.01051	2.55807
Medtr2g078010_3	Medtr2g078010	ubiquitin-conjugating enzyme	HC	17.3384	21.8003	17.0621	17.2241	14.3963	12.9164
Medtr2g078010_4	Medtr2g078010	ubiquitin-conjugating enzyme	HC	2.84696	1.73136	2.03369	3.67561	2.99392	1.71675
Medtr2g078020_1	Medtr2g078020	TPR repeat thioredoxin TTL1-like protein	HC	35.1366	26.3222	31.7123	27.8951	25.1806	23.7079
Medtr2g078020_2	Medtr2g078020	TPR repeat thioredoxin TTL1-like protein	HC	0.341843	0.406417	0.21354	0.247406	0.286842	0.27186
Medtr2g078030_1	Medtr2g078030	beta-1;3-galactosyltransferase-like protein	HC	11.7899	10.0309	11.3873	12.5146	11.7507	11.0364
Medtr2g078030_2	Medtr2g078030	beta-1;3-galactosyltransferase-like protein	HC	0.291145	1.57567	0.896508	0.544223	0.685369	0.531183
Medtr2g078040_1	Medtr2g078040	RING/FYVE/PHD zinc finger protein	HC	10.167	10.8217	11.2415	11.4212	11.2324	11.9406
Medtr2g078050_1	Medtr2g078050	nucleolar GTP-binding-like protein	HC	2.67413	2.78286	3.1158	4.10965	2.15523	1.58381
Medtr2g078050_2	Medtr2g078050	nucleolar GTP-binding-like protein	HC	18.7518	22.3502	31.9052	21.1312	21.9108	27.0239
Medtr2g078060_1	Medtr2g078060	class I glutamine amidotransferase superfamily protein	HC	63.5377	61.9848	48.951	72.6318	73.8889	66.2814
Medtr2g078070_1	Medtr2g078070	NBS-LRR type disease resistance protein	HC	1.23631	1.12288	1.07836	1.03261	1.03737	0.932865
Medtr2g078080_1	Medtr2g078080	white-brown-complex ABC transporter family protein	HC	2.86497	3.16464	0.774067	2.0517	1.53308	1.79096
Medtr2g078090_1	Medtr2g078090	plastid developmental protein DAG	HC	60.0266	70.8221	94.9219	72.3682	74.8586	86.1794
Medtr2g078100_1	Medtr2g078100	cobalt ion-binding protein; putative	HC	0	0	0	0	0	0
Medtr2g078120_1	Medtr2g078120	tRNA dimethylallyltransferase	HC	2.49438	3.91764	2.67082	2.76415	3.40527	3.28656
Medtr2g078130_1	Medtr2g078130	Clavata3/ESR (CLE) gene family member	HC	0	0	0.374693	0	0	0
Medtr2g078140_1	Medtr2g078140	Clavata3/ESR (CLE) gene family member	HC	0.68159	0	2.75264	0.429497	1.09206	0
Medtr2g078160_1	Medtr2g078160	Clavata3/ESR (CLE) gene family member	HC	0.496957	0	4.71453	0	0	0.921937
Medtr2g078180_1	Medtr2g078180	hypothetical protein	LC	0.214435	0.201352	0	0.0530697	0.0373432	0.162788
Medtr2g078200_1	Medtr2g078200	TCP family transcription factor	HC	24.1102	24.0301	23.3023	19.4	23.4582	25.6415
Medtr2g078210_1	Medtr2g078210	calmodulin-binding protein	HC	9.66192	5.76492	4.78276	5.25162	6.78042	5.07939
Medtr2g078210_2	Medtr2g078210	calmodulin-binding protein	HC	1.26263	2.69899	1.06895	2.46591	2.08662	2.73946
Medtr2g078220_1	Medtr2g078220	hypothetical protein	HC	0.107035	0.147489	0.0116428	0.0159608	0.0220863	0.0673224
Medtr2g078240_1	Medtr2g078240	calcium-binding EF-hand protein	HC	63.8244	65.036	55.2885	62.0802	56.3276	57.8808
Medtr2g078250_1	Medtr2g078250	calcium ion-binding protein; putative	HC	49.3632	56.0823	41.9142	48.9072	53.3194	44.2783
Medtr2g078260_1	Medtr2g078260	verticillium wilt disease resistance protein	HC	0.137652	0.158012	0.0717011	0.205429	0.0892728	0.129155
Medtr2g078280_1	Medtr2g078280	peroxidase family protein	HC	0.0617553	0.0758292	0.0425367	0	0.0254159	0.033623
Medtr2g078290_1	Medtr2g078290	proliferation-associated 2G4-like protein	HC	10.8743	10.5403	16.2359	12.0391	10.9857	13.8633
Medtr2g078310_1	Medtr2g078310	PHD finger and bromo-adjacent-like domain protein	HC	33.6477	35.4576	35.8232	29.8453	29.0979	36.4347
Medtr2g078340_1	Medtr2g078340	calcium-binding EF-hand protein	HC	9.56158	10.7528	5.77081	10.4148	6.93385	8.53723
Medtr2g078350_1	Medtr2g078350	calcium-binding EF-hand protein	HC	16.876	20.2775	40.4486	21.721	20.3591	30.2166
Medtr2g078360_1	Medtr2g078360	BZIP transcription factor; putative	HC	32.8705	14.4196	26.0534	19.7078	13.1664	19.8973
Medtr2g078370_1	Medtr2g078370	BZIP transcription factor; putative	HC	14.0726	7.15355	12.6123	8.61411	6.36981	9.54734
Medtr2g078390_1	Medtr2g078390	hypothetical protein	HC	2.99716	3.04902	4.14223	3.47491	3.60532	3.99613
Medtr2g078390_2	Medtr2g078390	hypothetical protein	HC	0.272729	0.488006	0.641042	0.573869	0.324715	0.14967
Medtr2g078410_1	Medtr2g078410	LCR-like protein	HC	0	0	0	0	0	0
Medtr2g078420_1	Medtr2g078420	leucine-rich receptor-like kinase family protein	LC	0.027669	0	0	0	0	0
Medtr2g078440_1	Medtr2g078440	zinc finger; C3HC4 type (RING finger) protein	LC	0	0	0	0	0	0
Medtr2g078450_1	Medtr2g078450	zinc finger; C3HC4 type (RING finger) protein	HC	30.7639	23.6672	24.8512	25.455	28.8576	27.8992
Medtr2g078470_1	Medtr2g078470	2-isopropylmalate synthase	LC	0.0204978	0	0	0	0	0
Medtr2g078480_1	Medtr2g078480	hypothetical protein	HC	0	0.059374	0	6.6202	5.5146	9.98428
Medtr2g078490_1	Medtr2g078490	transmembrane protein; putative	LC	0	0	0	0.815658	1.13917	1.77262
Medtr2g078500_1	Medtr2g078500	bile acid:Na+ symporter family protein	LC	0.226934	0.39943	0.157568	0.609286	1.53259	2.72218
Medtr2g078510_1	Medtr2g078510	RNA exonuclease-like protein	HC	7.76342	8.60052	10.8166	9.88201	10.4979	10.5835
Medtr2g078520_1	Medtr2g078520	zinc-binding dehydrogenase family oxidoreductase	HC	8.75504	9.81518	8.26403	7.10278	7.96871	8.09863
Medtr2g078530_1	Medtr2g078530	hypothetical protein	HC	16.9798	15.7937	16.4495	19.8979	18.2518	18.6632
Medtr2g078540_1	Medtr2g078540	transmembrane protein; putative	HC	0.46189	0.881116	0.822688	1.03428	0.638536	0.885244
Medtr2g078550_1	Medtr2g078550	F-box protein	LC	0	0	0	0	0.0516234	0
Medtr2g078560_1	Medtr2g078560	peroxidase superfamily protein	HC	0	0.0300746	0	0	0	0.0248953
Medtr2g078570_1	Medtr2g078570	eukaryotic translation initiation factor 3c	HC	0	0	0	0	0	0
Medtr2g078580_1	Medtr2g078580	auxin response factor; putative	LC	0.134019	0.291847	0.320596	0.0928983	0.65055	0.102199
Medtr2g078590_1	Medtr2g078590	lipoxygenase; putative	HC	0	0	0	0	0	0
Medtr2g078600_1	Medtr2g078600	glyceraldehyde-3-phosphate dehydrogenase	LC	0	0	0	0	0	0
Medtr2g078610_1	Medtr2g078610	peroxidase family protein	HC	1.47537	1.02507	0.806968	0.827494	0.671607	0.606611
Medtr2g078620_1	Medtr2g078620	hypothetical protein	HC	28.5408	18.4282	27.2754	23.7049	17.7782	16.5002
Medtr2g078630_1	Medtr2g078630	P-loop nucleoside triphosphate hydrolase superfamily protein; putative	HC	5.59918	5.38681	5.09299	6.35199	7.13197	6.31178
Medtr2g078630_2	Medtr2g078630	P-loop nucleoside triphosphate hydrolase superfamily protein; putative	HC	1.40104	1.84944	1.55931	0.407474	0.000949206	0.711349
Medtr2g078640_1	Medtr2g078640	E3 SUMO-protein ligase MMS21	HC	8.22374	8.94273	8.33843	6.77249	7.357	7.51879
Medtr2g078650_1	Medtr2g078650	PRA1 family protein	HC	7.18298	8.72186	7.1029	8.42676	7.76084	7.79813
Medtr2g078650_2	Medtr2g078650	PRA1 family protein	HC	0.935717	1.29561	0.706678	0.57407	0.579823	0.895663
Medtr2g078660_1	Medtr2g078660	hypothetical protein	HC	12.4566	13.4844	11.954	14.7828	13.4626	15.1354
Medtr2g078660_2	Medtr2g078660	hypothetical protein	HC	0.771577	0.763603	1.01373	0	0.43176	0.77777
Medtr2g078670_1	Medtr2g078670	yippee family zinc-binding protein; putative	HC	4.92244	3.48651	1.77037	3.44808	3.33067	1.64532
Medtr2g078680_1	Medtr2g078680	AP2 domain class transcription factor	HC	103.506	111.675	49.087	69.3162	61.7352	88.2253
Medtr2g078690_1	Medtr2g078690	PPR containing plant-like protein	HC	2.04331	3.05546	2.32693	3.51874	3.28812	2.0402
Medtr2g078700_1	Medtr2g078700	CUP-shaped cotyledon protein; putative	HC	0	0	0	0	0	0.018526
Medtr2g078730_1	Medtr2g078730	branched-chain-amino-acid aminotransferase-like protein	HC	51.9173	52.3946	66.2887	136.231	160.267	208.308
Medtr2g078740_1	Medtr2g078740	MAP kinase	HC	0.230702	0	0.322436	0.365047	0	0.142722
Medtr2g078740_2	Medtr2g078740	MAP kinase	HC	6.1322	4.16692	4.6181	1.39241	5.73325	4.75817
Medtr2g078740_3	Medtr2g078740	MAP kinase	HC	9.72007	12.0591	11.1626	15.3316	10.5698	11.6677
Medtr2g078750_1	Medtr2g078750	Serine/Threonine-kinase WNK (WNK)-like protein	HC	12.9205	11.9696	22.1846	15.1352	13.5993	15.5986
Medtr2g078750_2	Medtr2g078750	Serine/Threonine-kinase WNK (WNK)-like protein	HC	9.78964	12.8878	16.8467	16.9255	13.2674	14.6063
Medtr2g078750_3	Medtr2g078750	Serine/Threonine-kinase WNK (WNK)-like protein	HC	2.78	0.362	6.24	0	1.72e-05	0.0913
Medtr2g078760_1	Medtr2g078760	protein phosphatase 2C-like protein	HC	146.257	134.573	189.933	135.917	145.637	130.037
Medtr2g078760_2	Medtr2g078760	protein phosphatase 2C-like protein	HC	5.23e-05	2.36e-07	0.00428	0	0	12.4
Medtr2g078760_3	Medtr2g078760	protein phosphatase 2C-like protein	HC	2.0632	17.7711	4.3477	2.51336	6.3624	12.8841
Medtr2g078760_4	Medtr2g078760	protein phosphatase 2C-like protein	HC	1.056	2.26179	1.60598	0.838528	2.3416	0.520784
Medtr2g078770_1	Medtr2g078770	squamosa promoter-binding-like protein	LC	0	0	0	0	0	0
Medtr2g078780_1	Medtr2g078780	chilling-induced protein; putative	HC	0.624373	1.00657	0	1.76719	1.06918	0.230844
Medtr2g078790_1	Medtr2g078790	hypothetical protein	HC	0	0	0	0	0	0
Medtr2g078810_1	Medtr2g078810	LRR receptor-like kinase	HC	7.07859	6.52165	4.91509	9.74347	4.49505	6.59855
Medtr2g078810_2	Medtr2g078810	LRR receptor-like kinase	HC	10.2463	12.338	13.6732	9.82486	13.6285	10.7689
Medtr2g078850_1	Medtr2g078850	F-box protein interaction domain protein	LC	0.0567449	0.166593	0.0946894	0.0443724	0.0334499	0.15074
Medtr2g078870_1	Medtr2g078870	F-box protein interaction domain protein	LC	0.0657204	0.227316	0.0427445	0.0259283	0.121371	0.047974
Medtr2g078880_1	Medtr2g078880	endonuclease/exonuclease/phosphatase family protein	LC	0	0	0	0	0	0.039452
Medtr2g078900_1	Medtr2g078900	F-box protein interaction domain protein	LC	1.22582	1.25594	1.2063	1.00087	0.951485	1.33614
Medtr2g078920_1	Medtr2g078920	hypothetical protein	HC	0.944867	0	1.28017	0	0.637687	0
Medtr2g078930_1	Medtr2g078930	MATE efflux family protein	HC	0.118217	0.0555213	0.156134	0.31261	0.191107	0.091595
Medtr2g078940_1	Medtr2g078940	hypothetical protein	LC	0	0	0	0	0.396721	0.115422
Medtr2g078950_1	Medtr2g078950	kinase; putative	LC	0	0	0	0	0	0.09332
Medtr2g078960_1	Medtr2g078960	MATE efflux family protein	HC	2.46538	3.9094	2.75483	3.74183	3.58925	3.17318
Medtr2g078970_1	Medtr2g078970	MATE efflux family protein	HC	2.50403	2.8986	0.636494	1.73195	1.17219	0.955044
Medtr2g078990_1	Medtr2g078990	MATE efflux family protein	HC	1.74307	2.44642	0.964896	1.77712	1.58016	1.10301
Medtr2g079000_1	Medtr2g079000	surfeit locus protein	LC	0.148831	0.278763	0.121248	0.205517	0.137211	0.0721887
Medtr2g079010_1	Medtr2g079010	hypothetical protein	LC	0	0	0	0	0	0
Medtr2g079020_1	Medtr2g079020	MATE efflux family protein	HC	0	0	0.0123876	0.0194463	0.036521	0.0297946
Medtr2g079030_1	Medtr2g079030	MATE subfamily protein	LC	6.77298	5.64164	2.59115	6.88938	3.72254	4.6285
Medtr2g079040_1	Medtr2g079040	surfeit locus protein	LC	0	0	0	0	0	0
Medtr2g079050_1	Medtr2g079050	peptidoglycan-binding domain protein	HC	13.9726	10.1592	5.44811	14.1821	7.43944	8.6042
Medtr2g079060_1	Medtr2g079060	embryo defective 2737 protein	HC	13.2079	16.5523	12.1048	13.3851	12.8158	13.0404
Medtr2g079060_2	Medtr2g079060	embryo defective 2737 protein	HC	0.381581	0.251009	0.266119	0.477054	0.341475	0.0988787
Medtr2g079080_1	Medtr2g079080	GDSL-like lipase/acylhydrolase	LC	0	0	0	0	0	0
Medtr2g079090_1	Medtr2g079090	GDSL-like lipase/acylhydrolase	LC	0	0	0	0	0	0
Medtr2g079100_1	Medtr2g079100	phloem protein 2-B2	LC	0	0	0.0200778	0	0.0193861	0
Medtr2g079110_1	Medtr2g079110	methylthioribulose-1-phosphate dehydratase	HC	54.5695	62.2114	50.9682	61.4106	57.2087	55.3019
Medtr2g079120_1	Medtr2g079120	VQ motif protein	HC	101.709	98.8823	112.463	98.0507	96.2727	111.805
Medtr2g079140_1	Medtr2g079140	hypothetical protein	LC	0	0	0	0	0	0
Medtr2g079160_1	Medtr2g079160	hypothetical protein	LC	0	0	0	0	0	0.5144
Medtr2g079180_1	Medtr2g079180	Nodule Cysteine-Rich (NCR) secreted peptide	HC	0	7.87325	0	0	0	0
Medtr2g079250_1	Medtr2g079250	hypothetical protein	LC	0	0	0	0	0	0
Medtr2g079270_1	Medtr2g079270	ubiquitin-conjugating enzyme	LC	7.36851	7.53519	6.37764	6.75556	6.43581	7.15126
Medtr2g079280_1	Medtr2g079280	ubiquitin-conjugating enzyme	HC	3.55795	4.12748	3.43755	3.16614	2.93809	3.89542
Medtr2g079300_1	Medtr2g079300	DUF2921 family protein	LC	10.6034	6.5537	3.44045	0.718571	0.668619	0.851437
Medtr2g079310_1	Medtr2g079310	DUF2921 family protein	HC	14.4556	17.9128	13.7222	16.0994	15.3658	15.9856
Medtr2g079320_1	Medtr2g079320	zinc finger; C3HC4 type (RING finger) protein	HC	0	0	0.0297788	0	0.0737747	0
Medtr2g079330_1	Medtr2g079330	nucleotidyltransferase family protein	HC	9.84213	13.2578	14.167	14.9436	15.2612	14.5587
Medtr2g079330_2	Medtr2g079330	nucleotidyltransferase family protein	HC	0	0	0.0475223	0.0895947	0.253669	0.085844
Medtr2g079330_3	Medtr2g079330	nucleotidyltransferase family protein	HC	0.260112	0.405503	0.215366	0.638424	0.744647	0
Medtr2g079340_1	Medtr2g079340	thioredoxin	LC	0.0597727	0.0751237	0	0.164279	0.19036	0.18194
Medtr2g079350_1	Medtr2g079350	hypothetical protein	LC	0	0	0	0	0	0
Medtr2g079360_1	Medtr2g079360	thioredoxin	LC	2.08822	2.30532	3.30588	1.95847	1.42678	1.80338
Medtr2g079380_1	Medtr2g079380	thioredoxin	LC	0.126268	1.12535	0.18594	0.0405447	0.183509	0.0585559
Medtr2g079400_1	Medtr2g079400	thioredoxin	HC	0	11.8458	0.05301	0	0	0
Medtr2g079420_1	Medtr2g079420	thioredoxin M-type protein	HC	36.4557	45.1476	36.6048	55.2822	52.4656	50.5839
Medtr2g079430_1	Medtr2g079430	Defensin MtDef2.1	HC	0	0	0	0	0	0
Medtr2g079440_1	Medtr2g079440	Defensin MtDef1.1/MtDef1.2	HC	2.13111	0.648483	0	0	0.363926	0.5144
Medtr2g079460_1	Medtr2g079460	hypothetical protein	HC	18.816	19.5099	18.4853	19.0704	19.7323	18.3611
Medtr2g079470_1	Medtr2g079470	late nodulin	HC	0	1.24674	0	0	0	0
Medtr2g079490_1	Medtr2g079490	plasma-membrane choline transporter family protein	HC	3.05382	2.84411	2.92228	2.67475	2.59276	2.76879
Medtr2g079500_1	Medtr2g079500	seven transmembrane MLO family protein	HC	15.9884	19.9839	14.8325	15.1288	13.8529	8.891
Medtr2g079510_1	Medtr2g079510	nucleolar GTP-binding-like protein	HC	60.1353	70.6385	91.5987	73.2008	69.5435	80.039
Medtr2g079540_1	Medtr2g079540	nucleolar GTP-binding-like protein; putative	HC	0	0	0	0	0	0
Medtr2g079550_1	Medtr2g079550	glycoside hydrolase family 1 protein	HC	8.68909	8.73015	6.0817	7.78018	6.75409	6.08163
Medtr2g079560_1	Medtr2g079560	LRR receptor-like kinase	HC	14.1121	12.8925	10.9141	13.0766	14.5834	12.6169
Medtr2g079560_2	Medtr2g079560	LRR receptor-like kinase	HC	0	0	0	0	0	0
Medtr2g079560_3	Medtr2g079560	LRR receptor-like kinase	HC	0.314034	1.18631	0.469067	1.34749	0	0
Medtr2g079560_4	Medtr2g079560	LRR receptor-like kinase	HC	3.16137	4.75346	4.55839	4.69238	4.02662	3.54789
Medtr2g079580_1	Medtr2g079580	glycoside hydrolase family 1 protein	HC	1.64014	2.8141	1.88571	3.09671	2.43124	2.05602
Medtr2g079580_2	Medtr2g079580	glycoside hydrolase family 1 protein	HC	0.0774863	0.148376	0.0973053	0.134624	0.123908	0.182686
Medtr2g079590_1	Medtr2g079590	transcription factor tfiiic; tau55-like protein; putative	HC	17.614	22.2226	18.4839	23.934	22.6428	22.3436
Medtr2g079610_1	Medtr2g079610	chromosome condensation regulator RCC1 repeat protein	HC	17.6825	18.674	16.6086	18.483	15.5395	20.2539
Medtr2g079630_1	Medtr2g079630	CBS domain CBSX5-like protein	HC	133.404	141.462	98.6391	260.573	329.994	167.784
Medtr2g079650_1	Medtr2g079650	cystathionine beta-synthase (CBS) family protein	HC	54.81	58.7013	23.9366	67.737	103.516	44.2897
Medtr2g079670_1	Medtr2g079670	stem-specific TSJT1-like protein	HC	114.996	251.598	398.351	137.306	128.607	114.544
Medtr2g079670_2	Medtr2g079670	stem-specific TSJT1-like protein	HC	22.1773	62.1213	69.7808	44.5211	37.1868	48.7008
Medtr2g079670_3	Medtr2g079670	stem-specific TSJT1-like protein	HC	1.02808	7.20461	4.92672	1.43476	0.699756	1.02559
Medtr2g079700_1	Medtr2g079700	G protein coupled receptor	HC	2.26374	2.06672	2.44148	2.63612	2.55756	3.22273
Medtr2g079710_1	Medtr2g079710	NADPH-protochlorophyllide oxidoreductase	HC	2.36668	1.08194	2.72631	0.598419	0.831996	1.35857
Medtr2g079740_1	Medtr2g079740	transducin/WD-like repeat-protein	HC	17.6906	15.9446	17.3984	21.8995	22.2501	19.26
Medtr2g079750_1	Medtr2g079750	reverse transcriptase; putative	LC	0	0	0	0	0	0
Medtr2g079760_1	Medtr2g079760	hypothetical protein	LC	0	0	0	0	0	0
Medtr2g079770_1	Medtr2g079770	hypothetical protein	LC	0	0	0	0	0	0
Medtr2g079780_1	Medtr2g079780	eukaryotic translation initiation factor 3E	HC	31.7606	35.436	41.4133	38.658	35.5589	40.4567
Medtr2g079800_1	Medtr2g079800	synapsis 1-like protein; putative	HC	1.80848	1.24712	0.763306	1.77002	1.8563	0.953219
Medtr2g079810_1	Medtr2g079810	F-box and associated interaction domain protein; putative	HC	0.426172	0.607394	0.747883	0.971945	0.7287	0.705829
Medtr2g079820_1	Medtr2g079820	hypothetical protein	LC	0	0	0	0	0	0
Medtr2g079830_1	Medtr2g079830	fiber protein Fb34	HC	204.453	220.282	279.829	228.182	232.417	231.838
Medtr2g079840_1	Medtr2g079840	hypothetical protein	LC	0	0	0	0	0	0
Medtr2g079850_1	Medtr2g079850	COP1-interacting protein; putative	HC	4.40351	4.48714	3.0652	4.4737	3.79722	4.63456
Medtr2g079850_2	Medtr2g079850	COP1-interacting protein; putative	HC	3.14203	1.75693	2.6357	1.71023	2.00091	1.82429
Medtr2g079900_1	Medtr2g079900	toll-interleukin-resistance (TIR) domain protein	HC	0.0458683	0.145915	0.134868	0.0857359	0.188543	0.0964857
Medtr2g079950_1	Medtr2g079950	toll-interleukin-resistance (TIR) domain protein	HC	0.186687	0.0859733	0.409131	0.0857359	0	0.0964857
Medtr2g079960_1	Medtr2g079960	hypothetical protein	LC	0	0	0	0	0	0
Medtr2g079970_1	Medtr2g079970	hypothetical protein	LC	0	0	0	0	0	0
Medtr2g079980_1	Medtr2g079980	white-brown-complex ABC transporter family protein	HC	0	0	0	0	0.00767133	0
Medtr2g079990_1	Medtr2g079990	NAC transcription factor-like protein	HC	38.1426	9.94318	3.71955	7.88176	2.90869	2.63663
Medtr2g079990_2	Medtr2g079990	NAC transcription factor-like protein	HC	0.6333	0.222257	0.0694213	0.341217	0	0.280195
Medtr2g080010_1	Medtr2g080010	NAC transcription factor-like protein	HC	6.7555	6.48966	2.14866	4.47184	4.24877	3.48772
Medtr2g080020_1	Medtr2g080020	hypothetical protein	LC	0	0	0	0	0	0
Medtr2g080030_1	Medtr2g080030	hypothetical protein	HC	115.016	98.4119	40.3631	53.627	60.0696	48.1835
Medtr2g080040_1	Medtr2g080040	peroxisomal membrane 22 kDa (Mpv17/PMP22) family protein	HC	15.429	16.3097	11.1177	13.3254	11.8538	8.95104
Medtr2g080050_1	Medtr2g080050	trafficking protein particle complex subunit-like protein	HC	20.3513	19.6888	21.9665	21.9769	20.9021	21.4389
Medtr2g080060_1	Medtr2g080060	hypothetical protein	HC	0	0	0	0	0	0
Medtr2g080080_1	Medtr2g080080	G-type lectin S-receptor-like Serine/Threonine-kinase SD2-5	HC	0.024254	0.0622497	0.0117175	0.0342997	0.0546394	0.0251386
Medtr2g080090_1	Medtr2g080090	G-type lectin S-receptor-like Serine/Threonine-kinase SD2-5	HC	0.487058	0.563911	0.253134	0.533881	0.69956	0.539679
Medtr2g080100_1	Medtr2g080100	G-type lectin S-receptor-like Serine/Threonine-kinase SD2-5	HC	1.27801	1.53468	0.760895	1.34224	1.51205	0.988892
Medtr2g080130_1	Medtr2g080130	S-adenosylmethionine-dependent methyltransferase; putative	HC	32.2548	35.3793	21.777	37.5292	36.7475	24.9909
Medtr2g080180_1	Medtr2g080180	Nodule Cysteine-Rich (NCR) secreted peptide	HC	0	0	0	0	0	0
Medtr2g080210_1	Medtr2g080210	elongation factor 1-alpha-like protein	HC	0.553875	0.430303	0.247946	0.445404	0.342031	0.384397
Medtr2g080220_1	Medtr2g080220	malectin/receptor-like kinase family protein	HC	40.9019	39.486	16.086	41.2838	45.0622	21.6918
Medtr2g080230_1	Medtr2g080230	root cap/late embryogenesis-like protein	HC	1.46327	0.364814	1.74781	0.168916	0.515215	0.552437
Medtr2g080240_1	Medtr2g080240	DNA-directed RNA polymerase subunit beta	HC	0	0	0	0	0	0
Medtr2g080250_1	Medtr2g080250	receptor-like kinase	HC	0	0	0	0	0	0
Medtr2g080260_1	Medtr2g080260	root cap/late embryogenesis-like protein	HC	20.4418	35.7008	143.477	21.7125	37.2235	44.1292
Medtr2g080270_1	Medtr2g080270	hypothetical protein	HC	109.26	97.8152	129.125	115.298	96.43	114.922
Medtr2g080270_2	Medtr2g080270	hypothetical protein	HC	1.05005	0	0.749523	0.72367	0.936474	0.55086
Medtr2g080270_3	Medtr2g080270	hypothetical protein	HC	1.7312	1.71348	0.692127	1.93662	1.0601	1.07466
Medtr2g080270_4	Medtr2g080270	hypothetical protein	HC	0	3.72284	1.78596	1.65906	1.61494	3.07353
Medtr2g080280_1	Medtr2g080280	hypothetical protein	LC	0.137097	0.36567	0.365548	0.0318617	0.0219412	0.162786
Medtr2g080290_1	Medtr2g080290	transmembrane protein; putative	HC	9.74949	10.9323	9.81965	7.73943	7.19098	5.60191
Medtr2g080300_1	Medtr2g080300	PPR domain protein	HC	0	0	0	0	0	0
Medtr2g080950_1	Medtr2g080950	ARF GTPase activator	HC	63.9181	51.4749	43.9496	38.1845	43.0791	32.3767
Medtr2g080950_2	Medtr2g080950	ARF GTPase activator	HC	4.92387	0.965872	2.30949	4.48509	2.5669	8.15041
Medtr2g080950_3	Medtr2g080950	ARF GTPase activator	HC	0	0	0	0	0	0
Medtr2g080970_1	Medtr2g080970	transmembrane protein; putative	LC	0	0	0	0	0	0
Medtr2g080980_1	Medtr2g080980	cotton fiber	HC	17.0483	9.43111	15.1789	8.74103	8.40318	10.8571
Medtr2g080990_1	Medtr2g080990	hypothetical protein	HC	29.1186	31.0187	42.6026	41.9853	48.4735	34.8003
Medtr2g081000_1	Medtr2g081000	plant/MXC17-8 protein	HC	37.0272	43.6899	35.6919	44.4978	48.589	40.4537
Medtr2g081010_1	Medtr2g081010	S54 family peptidase	HC	10.4537	12.648	12.3597	14.327	15.0366	11.5408
Medtr2g081010_2	Medtr2g081010	S54 family peptidase	HC	0.335987	0.265066	0.77674	0	1.59921	0.344667
Medtr2g081010_3	Medtr2g081010	S54 family peptidase	HC	0.671906	0.128444	1.1174	0.468975	0.264382	0.361815
Medtr2g081020_1	Medtr2g081020	hypothetical protein	LC	0	0	0	0	0	0
Medtr2g081040_1	Medtr2g081040	helix loop helix DNA-binding domain protein	LC	0	0	0	0	0	0
Medtr2g081050_1	Medtr2g081050	alpha-crystallin domain of heat shock protein	HC	1.65404	1.77378	3.08885	1.70637	1.44429	1.74403
Medtr2g081070_1	Medtr2g081070	P-loop nucleoside triphosphate hydrolase superfamily protein	HC	7.409	5.98905	5.80146	5.64347	5.18458	5.93754
Medtr2g081080_1	Medtr2g081080	embryo sac development arrest protein	HC	8.05147	10.6944	14.7443	10.2372	10.2392	10.7078
Medtr2g081090_1	Medtr2g081090	light-harvesting complex I chlorophyll A/B-binding protein	HC	1.36266	0.215799	0.881109	0.0569877	0.474751	0.117746
Medtr2g081090_2	Medtr2g081090	light-harvesting complex I chlorophyll A/B-binding protein	HC	0.445811	0.338251	0.16912	0.138673	0.0236014	0.0660343
Medtr2g081100_1	Medtr2g081100	double-strand break repair protein Mre11	HC	0	0	0.053261	0	0.044059	0.133812
Medtr2g081100_2	Medtr2g081100	double-strand break repair protein Mre11	HC	10.0931	10.5626	9.3467	8.58885	9.8165	10.0035
Medtr2g081110_1	Medtr2g081110	cyclic nucleotide-gated ion channel-like protein	HC	0.0699965	0.0836731	0.0802235	0.0413408	0.131332	0.0874632
Medtr2g081130_1	Medtr2g081130	hypothetical protein	LC	7.99584	10.5722	5.30105	7.81608	15.1629	6.51999
Medtr2g081140_1	Medtr2g081140	vesicle-associated-like protein	HC	50.8848	44.0486	24.8307	34.1639	40.0359	40.1618
Medtr2g081155_1	Medtr2g081155	wound-responsive family protein	HC	0	0	4.01888	0	0.179338	0
Medtr2g081160_1	Medtr2g081160	transmembrane protein; putative	LC	0	0	0	0	0	0
Medtr2g081170_1	Medtr2g081170	carboxy-terminal domain cyclin	LC	0	0	0	0	0	0.0480446
Medtr2g081180_1	Medtr2g081180	ubiquitin carboxyl-terminal hydrolase	HC	17.9954	18.1593	19.5981	21.2722	22.2107	24.449
Medtr2g081180_2	Medtr2g081180	ubiquitin carboxyl-terminal hydrolase	HC	0.0408626	0.708102	0.477007	0.470788	0.00957615	0.0173274
Medtr2g081180_3	Medtr2g081180	ubiquitin carboxyl-terminal hydrolase	HC	2.49841	0.761557	1.58384	0.768802	1.48198	1.12338
Medtr2g081180_4	Medtr2g081180	ubiquitin carboxyl-terminal hydrolase	HC	0.0606	1.57	1.36	0.00395	0.0058	6.39e-08
Medtr2g081180_5	Medtr2g081180	ubiquitin carboxyl-terminal hydrolase	HC	8.07733	10.2162	10.4394	8.48018	8.48914	7.03148
Medtr2g081190_1	Medtr2g081190	transmembrane protein; putative	LC	0.0348273	0	0	0	0	0
Medtr2g081220_1	Medtr2g081220	transmembrane protein; putative	LC	0	0	0	0	0	0
Medtr2g081225_1	Medtr2g081225	tRNA (guanine(37)-N1)-methyltransferase; putative	HC	4.45797	5.56068	3.87994	5.50346	6.03078	4.97814
Medtr2g081230_1	Medtr2g081230	tRNA (guanine(37)-N1)-methyltransferase; putative	HC	3.45217	4.4745	3.10309	4.36703	4.05985	3.87799
Medtr2g081240_1	Medtr2g081240	hypothetical protein	LC	0	0	0	0	0	0
Medtr2g081250_1	Medtr2g081250	universal stress family protein	HC	0	0	0.301037	0	0	0.289626
Medtr2g081270_1	Medtr2g081270	hypothetical protein	HC	0	0	0	0	0	0
Medtr2g081300_1	Medtr2g081300	calcium-binding EF-hand protein	HC	0.12802	0	0	0.3802	0.466986	0.380683
Medtr2g081330_1	Medtr2g081330	hypothetical protein	LC	0	0	0	0	0	0
Medtr2g081350_1	Medtr2g081350	calcium-binding EF-hand protein	HC	0	0	0	0	0	0
Medtr2g081360_1	Medtr2g081360	transmembrane protein; putative	HC	0	0	0	0	0.949141	0
Medtr2g081370_1	Medtr2g081370	hypothetical protein	LC	0	0	0	0	0	0
Medtr2g081420_1	Medtr2g081420	transmembrane protein; putative	LC	0	0	0	0	0	0
Medtr2g081430_1	Medtr2g081430	transmembrane protein; putative	LC	0	0	0	0	0	0
Medtr2g081440_1	Medtr2g081440	calcium-binding EF-hand protein	HC	0	0	0	0	0	0
Medtr2g081470_1	Medtr2g081470	S-locus lectin kinase family protein	HC	0.56618	0.434268	0.329623	0.935308	0.690316	0.681704
Medtr2g081480_1	Medtr2g081480	hypothetical protein	LC	0	0	0	0	0	0
Medtr2g081490_1	Medtr2g081490	hypothetical protein	HC	108.233	170.081	150.515	178.475	160.243	135.397
Medtr2g081500_1	Medtr2g081500	S-locus lectin kinase family protein	HC	6.8504	8.29204	8.55113	8.39312	9.35936	7.62259
Medtr2g081520_1	Medtr2g081520	S-locus lectin kinase family protein	HC	0.615938	0.00324446	0.323774	0.701683	0.197224	0
Medtr2g081520_2	Medtr2g081520	S-locus lectin kinase family protein	HC	1.64716	1.61369	1.9273	1.62132	2.99407	2.07381
Medtr2g081520_3	Medtr2g081520	S-locus lectin kinase family protein	HC	2.89e-05	0.105	0.0452	0.0263	0.066	0.496
Medtr2g081520_4	Medtr2g081520	S-locus lectin kinase family protein	HC	0.0955	6.61e-08	0	0.394	0.696	0.00355
Medtr2g081520_5	Medtr2g081520	S-locus lectin kinase family protein	HC	0.0658753	0.0493123	0.0795259	0.0407503	0.0505886	0.06479
Medtr2g081520_6	Medtr2g081520	S-locus lectin kinase family protein	HC	0	0	0.054081	0	0	0
Medtr2g081540_1	Medtr2g081540	hypothetical protein	LC	0	0	0	0	0	0
Medtr2g081560_1	Medtr2g081560	transmembrane protein; putative	LC	0	0	0	0	0	0
Medtr2g081580_1	Medtr2g081580	calcium-binding EF-hand protein	HC	425.993	575.387	123.236	328.411	224.065	161.766
Medtr2g081590_1	Medtr2g081590	embryonic abundant-like protein	LC	609.494	539.867	298.2	669.514	593.553	461.166
Medtr2g081600_1	Medtr2g081600	nuclear transcription factor Y protein	HC	0.117894	0	0	4.29731	24.0983	19.5692
Medtr2g081610_1	Medtr2g081610	embryonic abundant-like protein	HC	0.0282215	0.177481	0.0979874	0.0272891	0.24525	0.141363
Medtr2g081620_1	Medtr2g081620	serine carboxypeptidase-like protein	HC	0.072471	0.122899	0.337401	0.177571	0.104521	0.312245
Medtr2g081630_1	Medtr2g081630	nuclear transcription factor Y protein	HC	0	0	0	3.82934	13.6385	10.1562
Medtr2g081655_1	Medtr2g081655	hypothetical protein	LC	0.0101301	0	0.0585009	0	0.0648646	0.0297472
Medtr2g081770_1	Medtr2g081770	embryonic abundant-like protein	HC	1339.66	1577.79	854.679	1438.61	1340.88	1562.98
Medtr2g081805_1	Medtr2g081805	S-locus lectin kinase family protein	HC	0	0	0	0	0	0
Medtr2g081810_1	Medtr2g081810	quinone oxidoreductase	HC	159.107	131.722	110.873	131.82	122.132	102.961
Medtr2g081820_1	Medtr2g081820	BHLH transcription factor-like protein	HC	3.12311	3.56226	2.88564	4.12263	1.50514	2.23442
Medtr2g081820_2	Medtr2g081820	BHLH transcription factor-like protein	HC	2.93951	3.00418	2.62726	3.06664	2.98887	4.8887
Medtr2g081860_1	Medtr2g081860	indole-3-acetic acid-amido synthetase	HC	0.906984	0.506952	0.936371	0.587302	0.469878	0.770354
Medtr2g081870_1	Medtr2g081870	transmembrane protein; putative	LC	0	0	0	0	0	0
Medtr2g081885_1	Medtr2g081885	hypothetical protein	LC	0	0	0	0	0	0
Medtr2g081910_1	Medtr2g081910	viral movement protein	LC	0	0	0	0.0727093	0	0
Medtr2g081920_1	Medtr2g081920	transmembrane protein; putative	LC	0	0	0	0	0	0
Medtr2g081930_1	Medtr2g081930	organic cation/carnitine transporter	HC	27.0077	24.8086	12.8459	38.4203	42.1412	27.569
Medtr2g081950_1	Medtr2g081950	organic cation/carnitine transporter-like protein	HC	0	0	0	0	0	0
Medtr2g081960_1	Medtr2g081960	organic cation/carnitine transporter	HC	0	0	0	0	0	0
Medtr2g081970_1	Medtr2g081970	hypothetical protein	LC	0	0	0	0	0	0
Medtr2g081980_1	Medtr2g081980	terpene synthase family; metal-binding domain protein	HC	0.0115365	0.060305	0.0337219	0.127061	0.00783105	0.0358422
Medtr2g082010_1	Medtr2g082010	terpene synthase family; metal-binding domain protein	LC	0	0	0	0.042648	0.0159848	0.0119796
Medtr2g082020_1	Medtr2g082020	transmembrane protein; putative	HC	1.80467	1.09727	1.64718	1.36318	1.7966	2.48455
Medtr2g082040_1	Medtr2g082040	ribonuclease H superfamily polynucleotidyl transferase; putative	LC	0	0	0	0	0	0
Medtr2g082050_1	Medtr2g082050	terpene synthase family; metal-binding domain protein	HC	0	0	0	0	0	0
Medtr2g082060_1	Medtr2g082060	sesquiterpene synthase; putative	HC	0.473298	0.322068	0.630634	0.610123	0.701572	0.507004
Medtr2g082090_1	Medtr2g082090	GRAS family transcription factor	HC	10.3599	11.4393	5.91703	5.37573	4.19718	4.77866
Medtr2g082165_1	Medtr2g082165	hypothetical protein	LC	0.0814633	0.192432	0.0664993	0.145771	0	0
Medtr2g082175_1	Medtr2g082175	LCR-like protein	HC	0	0	0	0	0	0
Medtr2g082180_1	Medtr2g082180	21.7 kDa class VI heat shock protein	HC	18.9818	18.2796	13.0714	18.3829	15.4932	14.313
Medtr2g082185_1	Medtr2g082185	hypothetical protein	LC	0	0	0	0	0	0
Medtr2g082190_1	Medtr2g082190	formin-like 2 domain protein	HC	0.157986	0.227884	0.117767	0.218253	0.21902	0.206857
Medtr2g082195_1	Medtr2g082195	LCR-like protein	HC	0	0	0	0	0	0
Medtr2g082220_1	Medtr2g082220	histone H2A 6	HC	310.846	338.25	316.125	302.395	291.192	255.235
Medtr2g082240_1	Medtr2g082240	nucleolar GTP-binding protein; putative	HC	0.0691723	0	0	0	0.172742	0
Medtr2g082310_1	Medtr2g082310	core histone H2A/H2B/H3/H4	HC	0.174758	0.572634	0.428425	0.617239	0.524393	0.506529
Medtr2g082320_1	Medtr2g082320	50S ribosomal protein L24; putative	LC	0	0	0	0	0	0
Medtr2g082340_1	Medtr2g082340	core histone H2A/H2B/H3/H4	HC	0.174758	0.572634	0.428425	0.617239	0.528823	0.506529
Medtr2g082350_1	Medtr2g082350	hypothetical protein	LC	0	0	0	0	0	0
Medtr2g082370_1	Medtr2g082370	core histone H2A/H2B/H3/H4	HC	0	0	0	0	0	0
Medtr2g082390_1	Medtr2g082390	hypothetical protein	LC	0	0	0	0	0	0
Medtr2g082400_1	Medtr2g082400	core histone H2A/H2B/H3/H4	HC	0	0	0	0	0	0
Medtr2g082410_1	Medtr2g082410	50S ribosomal L24-like protein	HC	14.5359	16.5316	13.682	17.2876	16.1472	16.9616
Medtr2g082430_1	Medtr2g082430	dual-specificity kinase domain protein	HC	28.5418	24.3006	32.0036	26.0457	29.6345	27.3426
Medtr2g082450_1	Medtr2g082450	hypothetical protein	LC	0.041875	0.0380407	0	0.0363959	0.0368494	0.0504995
Medtr2g082490_1	Medtr2g082490	hypothetical protein	LC	0	0	0	0	0	0
Medtr2g082510_1	Medtr2g082510	histone H2A 6	HC	130.662	144.332	160.327	125.284	132.125	115.817
Medtr2g082550_1	Medtr2g082550	PPR containing plant-like protein; putative	HC	0.470882	0.649304	0.634551	0.41219	0.631432	0.837184
Medtr2g082570_1	Medtr2g082570	kinesin motor domain protein	HC	23.7318	17.4042	21.9516	23.7806	21.9822	27.6114
Medtr2g082570_2	Medtr2g082570	kinesin motor domain protein	HC	0.741536	0.409789	1.06318	1.83407	0.664431	0.763939
Medtr2g082580_1	Medtr2g082580	oxygen-evolving enhancer protein	HC	0.72689	1.15409	1.26866	0.55081	0.636064	1.10591
Medtr2g082590_1	Medtr2g082590	thioredoxin	HC	33.1655	39.8741	31.889	39.1354	28.3712	21.9481
Medtr2g082590_2	Medtr2g082590	thioredoxin	HC	27.1523	25.744	13.7727	20.4349	16.1161	22.7663
Medtr2g082595_1	Medtr2g082595	transmembrane protein; putative	LC	0	0	0	0	0	0
Medtr2g082610_1	Medtr2g082610	high affinity sulfate transporter	LC	0	0	0.214123	0	0.230118	0
Medtr2g082640_1	Medtr2g082640	BHLH domain class transcription factor	HC	110.738	114.057	125.212	96.5121	109.479	121.471
Medtr2g082650_1	Medtr2g082650	CAZy family GT8 glycosyltransferase	HC	15.6549	13.7176	11.6599	17.9817	17.8356	15.9889
Medtr2g082650_2	Medtr2g082650	CAZy family GT8 glycosyltransferase	HC	3.96522	3.53128	4.54855	5.26913	3.51494	4.23086
Medtr2g082655_1	Medtr2g082655	hypothetical protein	LC	0	0	0	0	0	0
Medtr2g082660_1	Medtr2g082660	plant/F3H11-7 protein	HC	0.151558	0.183968	0.268185	0.341165	0.402724	0.189923
Medtr2g082665_1	Medtr2g082665	GTP-binding elongation factor Tu family protein	HC	0.231811	0.317916	0.0473957	0	0.16584	0.0671287
Medtr2g082730_1	Medtr2g082730	elongation factor Tu (EF-Tu) GTP-binding family protein	HC	0	0	0.0411583	0.374174	0.137866	0.22882
Medtr2g082760_1	Medtr2g082760	hypothetical protein	LC	0	0	0	0	0	0
Medtr2g082770_2	Medtr2g082770	breast carcinoma amplified sequence 3 protein	HC	17.7597	15.857	16.8611	15.1689	15.8396	15.0803
Medtr2g082780_1	Medtr2g082780	F-box/RNI/FBD-like domain protein; putative	LC	0	0	0	0	0	0
Medtr2g082800_1	Medtr2g082800	F-box/RNI/FBD-like domain protein	LC	0	0	0	0	0	0
Medtr2g082830_1	Medtr2g082830	hypothetical protein	LC	0	0	0	0	0	0
Medtr2g082850_1	Medtr2g082850	F-box/RNI superfamily protein	LC	0	0	0	0	0	0
Medtr2g082860_1	Medtr2g082860	F-box/LRR protein	LC	0	0	0	0.136266	0	0.105255
Medtr2g082880_1	Medtr2g082880	F-box/RNI/FBD-like domain protein	LC	0.414753	0.528116	0.573132	0.318143	0.193949	0.308463
Medtr2g082910_1	Medtr2g082910	amino-terminal region of chorein; A TM vesicle-mediated sorter	HC	10.151	10.0822	12.2691	10.9443	11.3032	12.1277
Medtr2g082920_1	Medtr2g082920	hypothetical protein	LC	0	0	0	0	0.191623	0
Medtr2g082930_1	Medtr2g082930	hypothetical protein	HC	0.0422737	0	0	0.053277	0	0.0405547
Medtr2g082940_1	Medtr2g082940	PPR containing plant protein; putative	HC	2.50154	2.74793	3.55365	2.57431	2.76986	2.22177
Medtr2g082940_2	Medtr2g082940	PPR containing plant protein; putative	HC	0.486612	0.229191	0.407875	1.04154	0.886301	1.11548
Medtr2g082990_1	Medtr2g082990	NDR1-like protein	HC	95.7483	94.4578	34.0657	59.1541	57.5182	39.6687
Medtr2g083000_1	Medtr2g083000	gibberellin 2-beta-dioxygenase	HC	0	0	0	0	0	0
Medtr2g083020_1	Medtr2g083020	hypothetical protein	LC	0	0	0	0.0109988	0	0
Medtr2g083030_1	Medtr2g083030	gibberellin 2-beta-dioxygenase	HC	0	0	0	0	0	0
Medtr2g083090_1	Medtr2g083090	hypothetical protein	LC	1.5573	0.743347	1.92742	0.727108	0.261172	1.3924
Medtr2g083110_1	Medtr2g083110	2S albumin seed storage protein (Conglutin / Ara h 6 allergen)	HC	0	0	0	0.112218	0.0543121	0
Medtr2g083130_1	Medtr2g083130	2S albumin seed storage protein (Conglutin / Ara h 6 allergen)	HC	0	0	0	0.112218	0.0511999	0
Medtr2g083160_1	Medtr2g083160	2S albumin seed storage protein (Conglutin / Ara h 6 allergen)	HC	0	0	0	0	0	0
Medtr2g083180_1	Medtr2g083180	eukaryotic translation initiation factor SUI1	HC	557.166	375.012	468.368	631.709	563.098	652.838
Medtr2g083180_2	Medtr2g083180	eukaryotic translation initiation factor SUI1	HC	149.237	378.41	311.229	224.402	268.378	186.051
Medtr2g083180_3	Medtr2g083180	eukaryotic translation initiation factor SUI1	HC	10.0683	9.60985	13.8741	12.4053	10.1753	9.38273
Medtr2g083180_4	Medtr2g083180	eukaryotic translation initiation factor SUI1	HC	1.64621	0	1.52171	0.91318	0.287549	1.12637
Medtr2g083180_5	Medtr2g083180	eukaryotic translation initiation factor SUI1	HC	1.16875	0.410333	0.261998	1.39381	1.52534	0.36974
Medtr2g083200_1	Medtr2g083200	DDRGK domain protein	HC	35.4893	37.9337	33.1398	41.3141	42.3644	44.0622
Medtr2g083210_1	Medtr2g083210	COBRA-like protein 7 precursor	HC	0	0.0242961	0.00686317	0.142887	0.217367	0.221896
Medtr2g083220_1	Medtr2g083220	Ypt/Rab-GAP domain of gyp1p superfamily protein	HC	20.9674	23.3751	21.2361	23.3259	23.2822	20.3319
Medtr2g083230_1	Medtr2g083230	transmembrane protein; putative	LC	0.416821	0	0	0	0	0
Medtr2g083240_1	Medtr2g083240	hypothetical protein	LC	0	0	0	0	0	0
Medtr2g083250_1	Medtr2g083250	plastocyanin-like domain protein	HC	64.0352	57.0313	45.3013	53.1454	56.9196	54.5292
Medtr2g083260_1	Medtr2g083260	protein disulfide-isomerase 5-3	HC	0.057594	0.0172315	0	0.0326016	0.0248924	0
Medtr2g083270_1	Medtr2g083270	cysteine protease; putative	LC	0	0	0	0	0	0.0708523
Medtr2g083280_1	Medtr2g083280	Nodule Cysteine-Rich (NCR) secreted peptide	HC	0	1.35374	0	0	0	0
Medtr2g083290_1	Medtr2g083290	hypothetical protein	HC	0	0.402727	0	0	0	0
Medtr2g083300_1	Medtr2g083300	hypothetical protein	HC	30.675	21.7092	6.75554	15.3813	14.3726	14.5791
Medtr2g083320_1	Medtr2g083320	hypothetical protein	LC	0	0.0669877	0	0	0.0742248	0
Medtr2g083330_1	Medtr2g083330	homeobox leucine zipper protein ROC2	LC	0	0	0	0	0.0416273	0.0370378
Medtr2g083350_1	Medtr2g083350	homeobox leucine zipper protein ROC2	LC	0	0	0	0	0	0
Medtr2g083360_1	Medtr2g083360	UDP-glycosyltransferase superfamily protein	HC	0.0204978	0	0	0.0183394	0	0.0183627
Medtr2g083380_1	Medtr2g083380	UDP-glucosyltransferase family protein	HC	0.727391	0.990342	1.57409	0.70631	0.792608	1.60661
Medtr2g083390_1	Medtr2g083390	UDP-glucosyltransferase family protein	HC	5.60634	6.38286	5.87788	6.29281	6.89851	8.00746
Medtr2g083410_1	Medtr2g083410	hypothetical protein	LC	0	0	0	0	0	0
Medtr2g083420_1	Medtr2g083420	UDP-glucosyltransferase family protein	HC	5.88388	9.9025	14.6774	14.4925	23.9444	32.8306
Medtr2g083430_1	Medtr2g083430	UDP-glucosyltransferase family protein	HC	61.2399	67.1811	79.962	78.5538	94.2798	93.8862
Medtr2g083440_1	Medtr2g083440	UDP-glycosyltransferase 79B6-like protein	HC	0	0	0.0798997	0	0	0
Medtr2g083460_1	Medtr2g083460	hypothetical protein	LC	0	0	0	0	0	0
Medtr2g083470_1	Medtr2g083470	transcription factor/transcription regulator; putative	LC	0	0	0	0	0	0
Medtr2g083480_1	Medtr2g083480	UDP-glucosyltransferase family protein	HC	9.69384	6.68847	12.7575	8.56226	7.92984	9.7798
Medtr2g083490_1	Medtr2g083490	UDP-glucosyltransferase family protein	HC	37.3919	51.9513	39.6402	48.49	42.3978	34.1801
Medtr2g083510_1	Medtr2g083510	disease resistance protein (TIR-NBS-LRR class); putative	LC	0.467175	0.556734	0.341409	0.574641	0.442918	0.408768
Medtr2g083520_1	Medtr2g083520	disease resistance protein (TIR-NBS-LRR class); putative	LC	4.93331	5.13628	4.58207	4.44147	5.68377	5.87715
Medtr2g083520_2	Medtr2g083520	disease resistance protein (TIR-NBS-LRR class); putative	LC	9.05487	9.89996	7.88017	7.38005	6.677	8.41319
Medtr2g083560_1	Medtr2g083560	transmembrane protein; putative	LC	15.2606	14.4461	3.6368	4.65151	4.30911	3.94556
Medtr2g083590_1	Medtr2g083590	hypothetical protein	LC	0.02139	0	0	0.0596543	0	0
Medtr2g083595_1	Medtr2g083595	hypothetical protein	HC	0	0	0	0	0	0
Medtr2g083615_1	Medtr2g083615	hypothetical protein	LC	0	0	0	0	0	0
Medtr2g083620_1	Medtr2g083620	resistance domain protein; putative	LC	0.034971	0	0	0	0	0
Medtr2g083630_1	Medtr2g083630	disease resistance protein (TIR-NBS-LRR class)	HC	0.494637	0	0	1.35946	1.27387	0.525037
Medtr2g083650_1	Medtr2g083650	disease resistance protein (TIR-NBS-LRR class); putative	LC	0.333495	0.619926	0.111907	0.608472	0.668464	0.631902
Medtr2g083670_1	Medtr2g083670	pectin lyase superfamily protein	HC	0	0	0	0	0	0
Medtr2g083690_1	Medtr2g083690	import inner membrane translocase subunit TIM44-2	HC	20.9622	21.5251	25.5125	22.6857	22.7493	23.5683
Medtr2g083710_1	Medtr2g083710	PLATZ transcription factor family protein; putative	LC	0	0	0	0	0	0
Medtr2g083720_1	Medtr2g083720	PLATZ transcription factor family protein	LC	0	0	0	0	0	0
Medtr2g083745_1	Medtr2g083745	hypothetical protein	LC	0	0	0	0	0	0
Medtr2g083760_1	Medtr2g083760	hypothetical protein	LC	0	0	0	0	0	0
Medtr2g083770_1	Medtr2g083770	hypothetical protein	LC	0	0	0	0	0	0
Medtr2g083780_1	Medtr2g083780	TIR-NBS-LRR class disease resistance protein	HC	0	0	0	0	0	0
Medtr2g083790_1	Medtr2g083790	hypothetical protein	LC	0	0	0	0	0	0
Medtr2g083800_1	Medtr2g083800	histone H2B-like protein; putative	LC	0	0	0	0	0	0
Medtr2g083810_1	Medtr2g083810	cystatin domain protein	LC	0.421568	0.592129	0.221987	0.419753	0.313257	0.30116
Medtr2g083810_2	Medtr2g083810	cystatin domain protein	LC	0	0.0332632	0.154847	0.296643	0.327996	0
Medtr2g083817_1	Medtr2g083817	hypothetical protein	LC	0	0	0	0	0	0
Medtr2g083830_1	Medtr2g083830	disease resistance protein (TIR-NBS-LRR class); putative	LC	5.73171	4.88427	1.52969	1.54003	1.86977	1.25513
Medtr2g083840_1	Medtr2g083840	F-box/RNI/FBD-like domain protein	LC	8.6517	11.6667	8.99218	10.4887	9.51843	9.75437
Medtr2g083850_1	Medtr2g083850	hypothetical protein	HC	0	0	0	0	0	0
Medtr2g083860_1	Medtr2g083860	RAB GTPase-like protein A1D	HC	35.8887	39.1296	35.9382	37.685	38.3816	34.5606
Medtr2g083870_1	Medtr2g083870	WRKY family transcription factor	HC	48.5061	53.2002	47.1441	47.0752	55.4871	55.1616
Medtr2g083890_1	Medtr2g083890	hypothetical protein	HC	0	0	0	0	0	0
Medtr2g083910_1	Medtr2g083910	DUF1685 family protein	HC	10.8155	17.0938	28.3355	26.0092	31.7604	24.3345
Medtr2g083910_2	Medtr2g083910	DUF1685 family protein	HC	1.17838	2.14572	3.98794	2.34502	4.32731	4.94948
Medtr2g083920_1	Medtr2g083920	DnaJ heat shock amino-terminal domain protein	HC	1.80224	3.59946	1.24148	3.8288	5.00496	4.17436
Medtr2g083920_2	Medtr2g083920	DnaJ heat shock amino-terminal domain protein	HC	1.78769	0.166653	0.396176	1.46147	2.16158	0.542825
Medtr2g083920_3	Medtr2g083920	DnaJ heat shock amino-terminal domain protein	HC	0	0	0.0980197	0.414172	0.251273	0
Medtr2g083930_1	Medtr2g083930	papain family cysteine protease	HC	0.045409	0	0.0580876	0.170854	0.122844	0.188375
Medtr2g083940_1	Medtr2g083940	shaggy-like kinase dzeta	HC	16.5489	15.5633	14.4806	15.8318	16.1301	23.5895
Medtr2g083940_2	Medtr2g083940	shaggy-like kinase dzeta	HC	1.62539	4.19316	6.03521	0.93233	3.19248	0.179965
Medtr2g083950_1	Medtr2g083950	transmembrane protein; putative	LC	0	0	0	0	0	0
Medtr2g083955_1	Medtr2g083955	hypothetical protein	HC	0	0	0.135484	0	0	0
Medtr2g084000_1	Medtr2g084000	lignin biosynthetic peroxidase	HC	72.2368	61.3772	69.5634	72.7819	50.0535	46.3315
Medtr2g084010_1	Medtr2g084010	lignin biosynthetic peroxidase	HC	0.442649	0.728898	2.94037	2.21177	1.50023	3.92072
Medtr2g084020_1	Medtr2g084020	lignin biosynthetic peroxidase	HC	5.73376	4.32393	11.4014	7.31522	3.97982	8.59167
Medtr2g084070_1	Medtr2g084070	GRF zinc finger protein	LC	0	0	0	0.131699	0	0
Medtr2g084080_1	Medtr2g084080	lignin biosynthetic peroxidase	HC	12.8993	5.00236	1.648	4.32004	0.940079	0.551364
Medtr2g084090_1	Medtr2g084090	lignin biosynthetic peroxidase	HC	0	0	0	0	0	0
Medtr2g084105_1	Medtr2g084105	transmembrane protein; putative	LC	0	0	0	0	0	0
Medtr2g084110_1	Medtr2g084110	lignin biosynthetic peroxidase	HC	0.710118	0.245647	0.175505	0.964592	0.220334	0.190687
Medtr2g084120_1	Medtr2g084120	Serine/Threonine kinase family protein	HC	3.6365	2.74761	4.54265	5.28774	8.15895	10.6204
Medtr2g084130_1	Medtr2g084130	transmembrane protein; putative	LC	0	0	0	0.759057	0	0
Medtr2g084140_1	Medtr2g084140	hypothetical protein	LC	0	1.19982	0	0	0	0
Medtr2g084160_1	Medtr2g084160	hypothetical protein	HC	0	0	0	0	0	0
Medtr2g084170_1	Medtr2g084170	hypothetical protein	LC	0	0	0	0	0	0
Medtr2g084180_1	Medtr2g084180	hypothetical protein	LC	0	0	0	0	0	0
Medtr2g084190_1	Medtr2g084190	hypothetical protein	LC	0	0	0	0	0	0
Medtr2g084195_1	Medtr2g084195	hypothetical protein	LC	0	0	0.379197	0	0	0
Medtr2g084200_1	Medtr2g084200	hypothetical protein	LC	0	1.06759	0	0	0	0
Medtr2g084205_1	Medtr2g084205	hypothetical protein	HC	0	0	0	0	0	0
Medtr2g084210_1	Medtr2g084210	hypothetical protein	LC	0	0	0	0	0	0
Medtr2g084215_1	Medtr2g084215	hypothetical protein	HC	0	1.11494	6.44676	15.6147	5.26889	1.78655
Medtr2g084220_1	Medtr2g084220	multiprotein bridging factor 1b-like protein	HC	72.6711	87.0917	74.9943	98.4867	82.7302	80.5024
Medtr2g084225_1	Medtr2g084225	RmlC-type cupin	HC	23.3413	25.0849	18.759	36.5303	34.6582	22.4873
Medtr2g084230_1	Medtr2g084230	myb-like DNA-binding domain; shaqkyf class protein	HC	23.7417	27.2738	24.6589	33.4717	45.4518	26.7452
Medtr2g084230_2	Medtr2g084230	myb-like DNA-binding domain; shaqkyf class protein	HC	1.18584	2.0495	4.80692	2.2595	3.28688	2.72748
Medtr2g084235_1	Medtr2g084235	transmembrane protein; putative	LC	0	0	0	0	0	0
Medtr2g084240_1	Medtr2g084240	transmembrane protein; putative	LC	0	0	0	0	0	0
Medtr2g084245_1	Medtr2g084245	glucuronoxylan glucuronosyltransferase; putative	HC	12.154	9.02434	9.57904	10.8264	8.92246	7.85873
Medtr2g084255_1	Medtr2g084255	hypothetical protein	LC	0	0	0	0	0	0
Medtr2g084270_1	Medtr2g084270	DUF1635 family protein	HC	9.58826	17.2581	19.0371	22.6674	22.2244	23.1374
Medtr2g084275_1	Medtr2g084275	auxin-regulated protein	HC	9.32348	10.185	7.51813	8.46135	8.03543	7.96862
Medtr2g084280_1	Medtr2g084280	transcription factor	HC	23.7199	24.8439	17.7919	8.96434	7.16115	8.28573
Medtr2g084285_1	Medtr2g084285	DUF2146 family protein	HC	3.10007	3.11007	3.34072	3.46728	4.58085	3.25367
Medtr2g084285_2	Medtr2g084285	DUF2146 family protein	HC	1.6737	2.95869	2.37704	1.50172	1.1437	2.05068
Medtr2g084300_1	Medtr2g084300	hypothetical protein	LC	0	0	0	0	0	0
Medtr2g084315_1	Medtr2g084315	C2H2-type zinc finger protein	HC	39.1146	54.6881	34.861	40.368	38.0077	29.1818
Medtr2g084320_1	Medtr2g084320	hypothetical protein	LC	0	0	0	0	0	0
Medtr2g084340_1	Medtr2g084340	hypothetical protein	HC	6.58477	6.20415	5.90765	6.06713	4.62792	5.72722
Medtr2g084345_1	Medtr2g084345	hypothetical protein	LC	0	0.0299386	0.0173017	0.0658493	0.0172243	0
Medtr2g084355_1	Medtr2g084355	serrate RNA effector molecule-like protein; putative	HC	0	0.0782337	0	0	0	0
Medtr2g084360_1	Medtr2g084360	hypothetical protein	HC	34.8282	45.4557	32.083	19.3476	13.4688	16.6981
Medtr2g084365_1	Medtr2g084365	hypothetical protein	LC	0	0	0	0	0	0
Medtr2g084370_1	Medtr2g084370	FAD-binding berberine family protein	HC	0	0	0	0	0	0
Medtr2g084375_1	Medtr2g084375	hypothetical protein	HC	0.10338	0.213957	0.0392127	0.35698	0.539793	0.0589977
Medtr2g084390_1	Medtr2g084390	hypothetical protein	HC	2.82539	6.17703	4.4642	3.76764	3.34036	3.52273
Medtr2g084400_1	Medtr2g084400	hypothetical protein	LC	0	0	0.0728707	0.138671	0	0
Medtr2g084405_1	Medtr2g084405	FAD-binding berberine family protein	HC	0	0	0	0	0.0953987	0
Medtr2g084410_1	Medtr2g084410	hypothetical protein	HC	32.1585	35.7718	29.0781	33.7382	32.986	33.3865
Medtr2g084420_1	Medtr2g084420	hypothetical protein	HC	0	0	0	0	0	0
Medtr2g084425_1	Medtr2g084425	RING/FYVE/PHD zinc finger protein	HC	11.2488	12.1019	11.6991	12.7809	12.4399	12.2549
Medtr2g084425_2	Medtr2g084425	RING/FYVE/PHD zinc finger protein	HC	0	0.224097	0.131693	0.066822	0	0.0543853
Medtr2g084430_1	Medtr2g084430	hypothetical protein	LC	0	0	0	0	0	0
Medtr2g084455_1	Medtr2g084455	hypothetical protein	HC	0	0	0	0	0	0
Medtr2g084465_1	Medtr2g084465	PIF1-like helicase	LC	0	0	0	0	0	0
Medtr2g084470_1	Medtr2g084470	hypothetical protein	LC	0	0	0	0	0	0
Medtr2g084475_1	Medtr2g084475	RING/U-box protein; putative	HC	15.7192	14.4971	16.6754	12.1783	12.7389	16.6373
Medtr2g084475_2	Medtr2g084475	RING/U-box protein; putative	HC	2.0588	0.874704	1.52676	1.23617	0.482895	1.09484
Medtr2g084480_1	Medtr2g084480	core histone H2A/H2B/H3/H4	HC	0.0361967	0	0	0.035015	0.025184	0
Medtr2g084485_1	Medtr2g084485	hypothetical protein	HC	0.179025	0	0	0.240402	0.310777	0
Medtr2g084495_1	Medtr2g084495	PLATZ transcription factor family protein	LC	0	0	0	0	0	0
Medtr2g084500_1	Medtr2g084500	hypothetical protein	LC	0	0	0	0	0	0
Medtr2g084505_1	Medtr2g084505	hypothetical protein	LC	0	0	0	0	0	0
Medtr2g084510_1	Medtr2g084510	PLATZ transcription factor family protein	LC	0	0	0	0	0	0
Medtr2g084520_1	Medtr2g084520	hypothetical protein	LC	0.0215242	0	0	0	0	0
Medtr2g084525_1	Medtr2g084525	PLATZ transcription factor family protein	LC	0	0	0	0	0	0
Medtr2g084530_1	Medtr2g084530	retinoid-inducible serine carboxypeptidase	HC	0	0	0	0	0	0
Medtr2g084535_1	Medtr2g084535	lysosomal pro-X carboxypeptidase-like protein	HC	0.271616	0.361161	0.251694	1.30654	3.99001	2.22249
Medtr2g084540_1	Medtr2g084540	PIG-P protein	HC	1.61238	1.94496	1.37988	2.44242	3.07102	2.86014
Medtr2g084545_1	Medtr2g084545	ATP10 protein	HC	12.0867	10.7543	11.478	11.7297	13.4206	11.8625
Medtr2g084550_1	Medtr2g084550	eukaryotic aspartyl protease family protein	HC	54.3841	41.2849	19.6017	26.1125	27.1833	20.5634
Medtr2g084555_1	Medtr2g084555	serine kinase-like protein	HC	8.41389	9.3585	9.86809	8.95838	9.50426	9.9789
Medtr2g084560_1	Medtr2g084560	hypothetical protein	LC	0	0	0	0	0	0
Medtr2g084565_1	Medtr2g084565	magnesium transporter MRS2-like protein	HC	9.52957	10.0118	6.01684	8.64161	10.0621	7.00472
Medtr2g084580_1	Medtr2g084580	ARM repeat-like protein	HC	4.47939	4.44666	3.68522	4.93009	4.19845	4.56277
Medtr2g084585_1	Medtr2g084585	GDSL-like lipase/acylhydrolase	HC	28.5079	20.7324	14.4459	30.4468	42.6709	25.4168
Medtr2g084595_1	Medtr2g084595	phototropic-responsive NPH3 family protein	HC	4.35334	4.30802	4.9454	5.79154	6.91609	8.24449
Medtr2g084595_2	Medtr2g084595	phototropic-responsive NPH3 family protein	HC	0.099	0	0	0.52	1.27	2.88e-05
Medtr2g084605_1	Medtr2g084605	plant/K8E10-2 protein	HC	8.99069	11.2047	10.6395	13.1082	18.745	14.4272
Medtr2g084610_1	Medtr2g084610	adaptor protein complex AP-2; alpha subunit	HC	47.5916	47.1498	53.0173	46.0561	47.3553	48.0374
Medtr2g084615_1	Medtr2g084615	DNA-binding and zinc-finger protein	HC	1.47719	1.78793	1.21547	1.27998	1.54527	1.28482
Medtr2g084620_1	Medtr2g084620	DNA-binding and zinc-finger protein	HC	4.01827	4.76731	4.3473	4.88577	5.42845	4.61965
Medtr2g084620_2	Medtr2g084620	DNA-binding and zinc-finger protein	HC	0.461927	0.551457	0.309683	0.273593	0.434036	0.385035
Medtr2g084625_1	Medtr2g084625	hypothetical protein	LC	0	0	0	0	0	0
Medtr2g084630_1	Medtr2g084630	DNA/RNA helicase	HC	1.72997	1.68977	1.86316	1.31393	1.62294	1.7121
Medtr2g084630_2	Medtr2g084630	DNA/RNA helicase	HC	0.590166	0.746369	0.617325	0.911824	1.24552	1.02334
Medtr2g084635_1	Medtr2g084635	hypothetical protein	LC	0	0	0	0	0	0
Medtr2g084650_1	Medtr2g084650	hypothetical protein	LC	0	0	0	0	0	0
Medtr2g084660_1	Medtr2g084660	hypothetical protein	LC	0	0	0	0	0	0
Medtr2g084670_1	Medtr2g084670	hypothetical protein	LC	0	0	0	0	0	0.0310516
Medtr2g084675_1	Medtr2g084675	AT hook motif DNA-binding family protein	LC	0	0	0	0	0	0
Medtr2g084685_1	Medtr2g084685	hypothetical protein	LC	0	0	0	0	0	0
Medtr2g084695_1	Medtr2g084695	chromatin remodeling complex subunit	LC	0	0	0	0	0	0
Medtr2g084715_1	Medtr2g084715	splicing factor U2af small subunit A-like protein	HC	29.35	31.9038	21.9976	26.9736	29.5442	25.7808
Medtr2g084725_1	Medtr2g084725	Nodule Cysteine-Rich (NCR) secreted peptide	HC	0	4.06123	0	0	0	0
Medtr2g084735_1	Medtr2g084735	DNA repair helicase (rad3)	HC	3.46335	5.25757	4.63286	5.95044	5.91753	5.54605
Medtr2g084735_2	Medtr2g084735	DNA repair helicase (rad3)	HC	2.68129	1.79314	3.22731	1.52589	1.25963	1.71797
Medtr2g084745_1	Medtr2g084745	Nodule Cysteine-Rich (NCR) secreted peptide	HC	0	0	0	0	0	0
Medtr2g084805_1	Medtr2g084805	hypothetical protein	HC	26.4947	38.5588	15.0354	23.2429	14.3462	11.7581
Medtr2g084815_1	Medtr2g084815	histone deacetylase 2a; putative	HC	0	0	0	0	0	0
Medtr2g084815_2	Medtr2g084815	histone deacetylase 2a; putative	HC	158.306	150.955	306.819	161.316	158.509	207.436
Medtr2g084815_3	Medtr2g084815	histone deacetylase 2a; putative	HC	0.472473	0.605037	0.419241	0.743825	0.431054	0
Medtr2g084815_4	Medtr2g084815	histone deacetylase 2a; putative	HC	0.240622	0	0	0	0	0
Medtr2g084825_1	Medtr2g084825	hypothetical protein	HC	0	0	0	0	0	0
Medtr2g084835_1	Medtr2g084835	MORN domain protein	HC	7.42276	9.66953	7.27597	9.36631	8.8485	8.68087
Medtr2g084845_1	Medtr2g084845	HhH-GPD base excision DNA repair family protein; putative	LC	0	0	0	0	0	0
Medtr2g084855_1	Medtr2g084855	phytosulfokine precursor protein	HC	11.024	19.647	4.13652	5.75682	1.04715	1.51004
Medtr2g084855_2	Medtr2g084855	phytosulfokine precursor protein	HC	27.5901	28.8486	29.2514	13.0028	8.30234	12.6717
Medtr2g084875_1	Medtr2g084875	arogenate/prephenate dehydratase	HC	60.639	64.7722	34.8651	47.1974	35.6645	49.975
Medtr2g084885_1	Medtr2g084885	hypothetical protein	LC	0	0	0	0	0	0
Medtr2g084895_1	Medtr2g084895	nucleobase-ascorbate transporter-like protein	HC	3.01032	2.82389	4.20842	2.56136	2.55597	3.43661
Medtr2g084915_1	Medtr2g084915	Nodule Cysteine-Rich (NCR) secreted peptide	HC	0	4.30549	0	0	0	0
Medtr2g084925_1	Medtr2g084925	ribosome biogenesis RLP24-like protein	HC	0	0	0	0	0	0
Medtr2g084935_1	Medtr2g084935	hypothetical protein	LC	0	0	0	0	0	0
Medtr2g084965_1	Medtr2g084965	DUF868 family protein	HC	4.13136	4.84924	9.67446	7.5079	7.20288	6.53762
Medtr2g084985_1	Medtr2g084985	stress responsive A/B barrel domain protein	HC	62.9849	23.9796	59.6944	28.2412	29.1032	38.7753
Medtr2g085005_1	Medtr2g085005	CBF/DREB1 transcription factor	LC	0	0	0	0	0	0
Medtr2g085015_1	Medtr2g085015	CBF-like transcription factor	HC	0	0	0	0	0	0
Medtr2g085025_1	Medtr2g085025	transcriptional activator	HC	30.674	18.7215	21.8723	23.444	21.1498	22.3388
Medtr2g085045_1	Medtr2g085045	acytochrome-C oxidase/electron carrier protein	HC	665.604	931.814	626.452	993.863	940.944	719.242
Medtr2g085065_1	Medtr2g085065	Serine/Threonine kinase family protein	HC	5.92439	7.10239	4.68955	14.6448	13.9981	12.733
Medtr2g085075_1	Medtr2g085075	peptidyl-prolyl cis-trans isomerase; putative	HC	15.392	17.4319	18.9777	17.254	17.321	16.5997
Medtr2g085085_1	Medtr2g085085	60S acidic ribosomal protein	HC	575.155	619.787	1049.58	675.737	600.405	775.41
Medtr2g085090_1	Medtr2g085090	40S ribosomal protein S20-2	HC	107.377	95.0711	141.179	95.221	104.941	111.365
Medtr2g085095_1	Medtr2g085095	hypothetical protein	LC	0	0	0	0	0	0
Medtr2g085105_1	Medtr2g085105	ribosomal protein	LC	0	0	0	0	0	0
Medtr2g085110_1	Medtr2g085110	hypothetical protein	LC	0	0	0.130789	0.087636	0	0
Medtr2g085115_1	Medtr2g085115	hypothetical protein	HC	0	0	0	0	0	0
Medtr2g085125_1	Medtr2g085125	aldo/keto reductase family oxidoreductase	HC	7.57701	8.43563	8.4516	9.02104	9.62387	9.46054
Medtr2g085135_1	Medtr2g085135	NAD(P)-linked oxidoreductase superfamily protein; putative	HC	10.2582	11.2385	10.6766	8.28972	9.53292	9.13286
Medtr2g085155_1	Medtr2g085155	histidine containing phosphotransfer protein; putative	LC	0	0	0	0	0	0
Medtr2g085160_1	Medtr2g085160	UDP-sugar transporter-like protein	HC	0.326169	1.37089	0.871741	0.751259	0	1.81084
Medtr2g085160_2	Medtr2g085160	UDP-sugar transporter-like protein	HC	3.30415	6.17671	3.14617	5.63565	6.13248	6.9377
Medtr2g085170_1	Medtr2g085170	DUF616 family protein	HC	13.8502	12.5815	15.3288	15.0201	13.5005	14.4549
Medtr2g085200_1	Medtr2g085200	cyclin-dependent kinase	HC	13.9802	14.214	14.9419	16.757	16.0064	16.3913
Medtr2g085210_1	Medtr2g085210	ubiquitin ligase cop1; putative	HC	5.55755	5.19023	5.78782	4.61274	4.43474	4.54773
Medtr2g085210_2	Medtr2g085210	ubiquitin ligase cop1; putative	HC	0.64868	0.523173	0.435497	0.343528	0.351955	0.422726
Medtr2g085210_3	Medtr2g085210	ubiquitin ligase cop1; putative	HC	0.221661	0.226581	0.370639	0.540808	0.607543	0.44262
Medtr2g085250_1	Medtr2g085250	MADS-box transcription factor family protein	LC	0	0	0	0	0	0
Medtr2g085280_1	Medtr2g085280	MADS-box transcription factor family protein	LC	0	0	0	0	0	0
Medtr2g085300_1	Medtr2g085300	core-2/I-branching enzyme	HC	12.2771	10.7764	7.23454	9.46903	10.209	7.43972
Medtr2g085310_1	Medtr2g085310	hypothetical protein	LC	0	0	0	0	0	0
Medtr2g085330_1	Medtr2g085330	proton pump interactor; putative	HC	7.7	0.319	5.86	4.09e-08	0.0187	0.0466
Medtr2g085330_2	Medtr2g085330	proton pump interactor; putative	HC	116.465	143.772	141.079	145.249	151.114	144.012
Medtr2g085340_1	Medtr2g085340	RNA-binding S4 domain protein	HC	3.01617	3.1726	3.65163	4.26297	3.39238	4.47646
Medtr2g085340_2	Medtr2g085340	RNA-binding S4 domain protein	HC	0.205892	0	0	0	0.331336	0
Medtr2g085360_1	Medtr2g085360	STIG1-like protein	HC	0.530095	0.185068	2.67914	0.861456	0.399127	0.751718
Medtr2g085370_1	Medtr2g085370	STIG1-like protein	HC	4.54967	4.06739	12.0234	2.8903	1.81512	3.80291
Medtr2g086010_1	Medtr2g086010	histidine containing phosphotransfer protein; putative	HC	0.203368	0	0.044347	0	0	0
Medtr2g086020_1	Medtr2g086020	FBD protein	LC	0	0	0	0	0	0
Medtr2g086025_1	Medtr2g086025	hypothetical protein	LC	0	0	0	0	0	0
Medtr2g086040_1	Medtr2g086040	cytochrome P450 family 94 protein	HC	0.299336	0.484317	0.141475	0.360003	0.194508	0.12059
Medtr2g086060_1	Medtr2g086060	hypothetical protein	LC	0	0	0	0	0	0
Medtr2g086070_1	Medtr2g086070	gland-specific fatty acyl-CoA reductase	HC	7.28094	10.9722	4.93314	9.30869	6.7386	6.78668
Medtr2g086090_1	Medtr2g086090	gland-specific fatty acyl-CoA reductase	HC	0	0	0	0	0.00905197	0.0284517
Medtr2g086110_1	Medtr2g086110	hypothetical protein	LC	0.235329	0	0.458337	0	0	0
Medtr2g086140_1	Medtr2g086140	histone transcription regulator HIRA protein	HC	6.28797	7.49074	7.33112	7.01306	7.03155	7.37233
Medtr2g086150_1	Medtr2g086150	PPR containing plant-like protein	HC	0.192771	0.236038	0.340121	0.194715	0.25894	0.216582
Medtr2g086160_1	Medtr2g086160	AAA-type ATPase family protein	HC	74.6056	79.2843	75.2062	78.6895	72.5491	69.8723
Medtr2g086160_2	Medtr2g086160	AAA-type ATPase family protein	HC	0.209699	0.582563	0.164472	0	0.167296	0.11329
Medtr2g086190_1	Medtr2g086190	zinc finger A20 and AN1 domain stress-associated protein	HC	0.20577	0	0.548148	0	0.0477923	0
Medtr2g086200_1	Medtr2g086200	hypothetical protein	HC	11.843	13.6925	14.8377	16.6248	11.8395	13.0438
Medtr2g086200_2	Medtr2g086200	hypothetical protein	HC	35.7183	38.6162	40.1717	43.2505	44.1068	39.0109
Medtr2g086200_3	Medtr2g086200	hypothetical protein	HC	3.49246	4.95837	5.45553	3.47487	3.81324	4.53401
Medtr2g086200_4	Medtr2g086200	hypothetical protein	HC	10.6211	14.1302	13.0626	16.755	12.5737	11.2992
Medtr2g086200_5	Medtr2g086200	hypothetical protein	HC	6.66152	5.4578	5.85501	7.99217	5.12305	3.66512
Medtr2g086210_1	Medtr2g086210	hypothetical protein	LC	0	0	0	0	0	0.0876487
Medtr2g086250_1	Medtr2g086250	hypothetical protein	LC	0	0	0	0	0	0
Medtr2g086270_1	Medtr2g086270	terminal flower 1	HC	4.64581	5.87517	2.45824	0.441134	3.3373	4.69799
Medtr2g086273_1	Medtr2g086273	hypothetical protein	LC	0	0.141027	0.0815	0.111726	0.239268	0
Medtr2g086277_1	Medtr2g086277	hypothetical protein	LC	0	0	0	0	0	0
Medtr2g086283_1	Medtr2g086283	UDP-glucose:flavonoid 3-O-glucosyltransferase; putative	HC	0.042043	0	0.0414647	0.0862702	0.0287593	0.0205609
Medtr2g086290_1	Medtr2g086290	alpha/beta fold hydrolase	HC	4.07854	1.96267	0.960021	1.39588	2.34351	2.24961
Medtr2g086300_1	Medtr2g086300	alpha/beta hydrolase family protein	HC	58.6888	58.414	27.1223	87.2027	116.621	85.9584
Medtr2g086310_1	Medtr2g086310	hypothetical protein	LC	0	0.0497357	0.057485	0.276704	0.156081	0.361915
Medtr2g086320_1	Medtr2g086320	DNA polymerase V-like protein; putative	HC	0	0	0	0	0	0
Medtr2g086330_1	Medtr2g086330	alpha/beta-hydrolase superfamily protein	HC	0	0	0	0	0	0
Medtr2g086340_1	Medtr2g086340	bZIP transcription factor	HC	0.137863	0.252411	0	0	0.0461991	0.0219122
Medtr2g086350_1	Medtr2g086350	Myb/SANT-like DNA-binding domain protein	HC	0.79522	0.717132	0.50021	0.166463	0.112229	0
Medtr2g086380_1	Medtr2g086380	hypothetical protein	LC	0	0	0	0	0	0
Medtr2g086390_1	Medtr2g086390	ABA response element-binding factor	HC	0.0540954	0.129254	0.123265	0.107826	0.316098	0.259729
Medtr2g086390_2	Medtr2g086390	ABA response element-binding factor	HC	0	0.033375	0.113573	0.0350537	0.0178246	0.054435
Medtr2g086420_1	Medtr2g086420	BZIP family transcription factor	HC	63.0566	80.7005	102.735	80.6976	97.745	88.2496
Medtr2g086420_2	Medtr2g086420	BZIP family transcription factor	HC	8.63485	6.49734	6.30613	3.66984	10.6323	7.78178
Medtr2g086440_1	Medtr2g086440	hypothetical protein	HC	0	0	0	0	0	0
Medtr2g086450_1	Medtr2g086450	myb-like transcription factor family protein	HC	13.6211	15.6289	8.93243	22.286	23.6784	18.0972
Medtr2g086460_1	Medtr2g086460	hypothetical protein	LC	0	0	0	0	0	0
Medtr2g086465_1	Medtr2g086465	hypothetical protein	LC	0	0	0	0	0	0
Medtr2g086480_1	Medtr2g086480	hypothetical protein	HC	0.282459	0	0	0	0	0.0236493
Medtr2g086500_1	Medtr2g086500	ribosomal protein L1p/L10e family protein	HC	228.354	201.587	375.541	216.024	207.167	275.046
Medtr2g086510_1	Medtr2g086510	2Fe-2S ferredoxin superfamily protein	HC	131.492	144.176	132.004	157.159	178.876	146.389
Medtr2g086520_1	Medtr2g086520	hypothetical protein	LC	1.08031	0.769622	0	0.208601	1.21281	0.466833
Medtr2g086530_1	Medtr2g086530	glycoside hydrolase family 17 protein	HC	133.856	197.621	105.082	227.485	200.102	70.0687
Medtr2g086530_2	Medtr2g086530	glycoside hydrolase family 17 protein	HC	180.277	226.122	119.129	264.74	339.067	120.387
Medtr2g086560_1	Medtr2g086560	calcium-binding EF-hand protein	HC	75.753	101.849	40.7825	56.2842	50.3618	28.2701
Medtr2g086560_2	Medtr2g086560	calcium-binding EF-hand protein	HC	2.27481	5.73935	1.03458	0.703287	2.06521	0.176621
Medtr2g086560_3	Medtr2g086560	calcium-binding EF-hand protein	HC	0.184	1.75	1	4.3e-08	0.382	0.295
Medtr2g086580_1	Medtr2g086580	PAK-box/P21-Rho-binding domain Rho GTPase activating protein	HC	9.73493	8.26477	7.25599	10.6726	9.03134	8.65054
Medtr2g086590_1	Medtr2g086590	DUF3049 family protein	HC	0	0.0381913	0	0.0289306	0.0401856	0
Medtr2g086600_1	Medtr2g086600	N-carbamoylputrescine amidohydrolase; putative	HC	39.1235	43.8221	41.7971	45.312	43.1821	41.0387
Medtr2g086610_1	Medtr2g086610	ribosomal protein S25	HC	342.391	335.881	603.572	398.75	393.964	434.229
Medtr2g086620_1	Medtr2g086620	germin-like protein 9-2	HC	0	0.0775058	0.0293554	95.8399	109.988	126.825
Medtr2g086630_1	Medtr2g086630	germin-like protein 9-2	HC	0.409359	0.0775058	0.056363	340.452	381.763	478.14
Medtr2g086640_1	Medtr2g086640	germin-like protein 9-2	HC	0	0	0.0295656	30.222	57.8438	64.0247
Medtr2g086650_1	Medtr2g086650	hypothetical protein	LC	0.815707	0	0	0	0	0
Medtr2g086660_1	Medtr2g086660	senescence regulator	HC	3.15812	4.68387	2.56179	3.21327	2.5539	3.06542
Medtr2g086660_2	Medtr2g086660	senescence regulator	HC	1.88741	1.1841	1.75346	2.62335	2.51202	1.13408
Medtr2g086680_1	Medtr2g086680	pollen Ole e I family allergen	HC	0	0	0	0	0	0
Medtr2g086690_1	Medtr2g086690	NAC transcription factor-like protein	HC	0.910706	0.754339	0.245864	0.540422	0.808171	0.477533
Medtr2g086700_1	Medtr2g086700	capsanthin/capsorubin synthase; chromoplast protein	HC	23.3429	20.9624	10.3102	61.7792	68.5301	64.5693
Medtr2g086730_1	Medtr2g086730	capsanthin/capsorubin synthase; chromoplast protein	HC	2.46445	2.32836	2.59106	1.82879	2.28008	1.78715
Medtr2g086740_1	Medtr2g086740	plant integral membrane protein	HC	24.0553	10.625	17.3832	6.36268	5.57404	11.5914
Medtr2g086740_2	Medtr2g086740	plant integral membrane protein	HC	0.575523	0.269665	2.05857	0	1.9856	1.45827
Medtr2g086750_1	Medtr2g086750	transmembrane protein; putative	LC	0	0	0	0	0	0
Medtr2g086770_1	Medtr2g086770	transmembrane protein; putative	LC	0	0	0	0	0	0
Medtr2g086780_1	Medtr2g086780	OTU-like cysteine protease	HC	24.1545	28.9538	22.1662	25.3392	25.6771	24.2317
Medtr2g086790_1	Medtr2g086790	late embryogenesis abundant protein	HC	12.637	13.3905	13.7053	14.7386	11.4821	13.7201
Medtr2g086830_1	Medtr2g086830	hypothetical protein	LC	0	0.0954833	0	0	0	0
Medtr2g086850_1	Medtr2g086850	hypothetical protein	HC	0	0	0.085053	0	0	0
Medtr2g086860_1	Medtr2g086860	hypothetical protein	LC	0	0	0	0	0	0
Medtr2g086870_1	Medtr2g086870	hypothetical protein	HC	243.439	260.346	184.504	309.959	252.857	145.48
Medtr2g086880_1	Medtr2g086880	NAC transcription factor-like protein	HC	15.3641	14.8576	14.9453	16.1099	15.5088	13.3788
Medtr2g086880_2	Medtr2g086880	NAC transcription factor-like protein	HC	6.09839	8.24167	7.64792	7.03268	8.21628	6.45679
Medtr2g086890_1	Medtr2g086890	hypothetical protein	HC	18.9189	17.1645	8.40152	14.2886	12.3851	9.75819
Medtr2g086900_1	Medtr2g086900	hypothetical protein	HC	0	0	0	0	0	0
Medtr2g086910_1	Medtr2g086910	hypothetical protein	LC	0	0	0	0	0	0
Medtr2g086920_1	Medtr2g086920	F-box plant-like protein	HC	97.6671	132.651	41.3966	110.282	107.268	62.7556
Medtr2g086940_1	Medtr2g086940	transmembrane protein; putative	LC	0	0.221868	0	0	0	0
Medtr2g086950_1	Medtr2g086950	protein phosphatase 1 regulatory subunit SDS22	HC	8.19078	9.19034	13.8131	8.42273	8.46237	10.1375
Medtr2g086960_1	Medtr2g086960	ATP synthase subunit alpha; putative	HC	0	0	0	0	0	0
Medtr2g086970_1	Medtr2g086970	mRNA-decapping enzyme-like protein	HC	21.8541	22.2431	22.5099	19.8242	22.653	17.7792
Medtr2g086990_1	Medtr2g086990	formin-like 2 domain protein	LC	0	0	0	0	0	0
Medtr2g087000_1	Medtr2g087000	late embryogenesis abundant protein	HC	16.299	24.3872	14.4195	24.8658	30.8767	22.1717
Medtr2g087080_1	Medtr2g087080	late embryogenesis abundant protein	HC	3.13087	3.13772	0.66481	1.71293	0.839066	0.316743
Medtr2g087090_1	Medtr2g087090	Serine/Threonine-kinase Nek4	HC	0.347794	0.402874	0.360148	0.28158	0.239577	0.537312
Medtr2g087100_1	Medtr2g087100	hypothetical protein	LC	0	0	0	0	0	0
Medtr2g087110_1	Medtr2g087110	pentatricopeptide (PPR) repeat protein	HC	0.264255	0.279233	0.492482	0.287488	0.415482	0.28301
Medtr2g087120_1	Medtr2g087120	PPR containing plant-like protein	HC	14.6196	14.1596	13.2238	12.2245	12.6397	13.0347
Medtr2g087125_1	Medtr2g087125	hypothetical protein	HC	0	0	0	0	0	0
Medtr2g087160_1	Medtr2g087160	hypothetical protein	LC	0	0	0	0	0	0
Medtr2g087180_1	Medtr2g087180	hypothetical protein	LC	0	0	0	0	0	0
Medtr2g087190_1	Medtr2g087190	Serine/Threonine kinase domain protein	LC	0	0	0	0	0	0
Medtr2g087200_1	Medtr2g087200	pentatricopeptide (PPR) repeat protein	HC	0.2421	0.392181	0.305892	0.491573	0.508449	0.492639
Medtr2g087230_1	Medtr2g087230	receptor kinase TMK1-like protein	HC	1.49081	1.08658	1.77178	1.0079	1.28256	1.6518
Medtr2g087270_1	Medtr2g087270	histone deacetylase superfamily protein	HC	4.52784	6.57387	5.07602	5.51378	5.66739	6.04426
Medtr2g087282_1	Medtr2g087282	hypothetical protein	LC	0	0.61599	0	0.657287	0.333416	0.467217
Medtr2g087285_1	Medtr2g087285	aluminum activated malate transporter family protein	HC	0.0164908	0.269268	0	0.0499901	0.0804713	0
Medtr2g087288_1	Medtr2g087288	aluminum activated malate transporter family protein	HC	5.63098	1.19352	1.8999	2.67139	2.24323	3.50986
Medtr2g087292_1	Medtr2g087292	GDSL-like lipase/acylhydrolase	LC	0	0	0.0352307	0.036436	0.0368052	0.0562877
Medtr2g087295_1	Medtr2g087295	bHLH transcription factor-like protein	HC	12.2851	14.6533	21.7821	17.4305	17.0537	19.3958
Medtr2g087350_1	Medtr2g087350	E3 ubiquitin-protein ligase PUB22-like protein	HC	5.11045	4.76985	3.39103	5.55463	3.9021	3.01744
Medtr2g087370_1	Medtr2g087370	hypothetical protein	LC	0	0	0	0	0	0
Medtr2g087390_1	Medtr2g087390	FAF-like protein	LC	5.90341	3.99276	3.40886	7.5077	8.91311	4.93579
Medtr2g087400_1	Medtr2g087400	transducin/WD40 domain protein	HC	0	0	0	0	0	0
Medtr2g087420_1	Medtr2g087420	hypothetical protein	LC	0	0	0	0	0	0
Medtr2g087430_1	Medtr2g087430	DUF3049 family protein	LC	3.34452	2.51112	2.46463	2.00557	3.27409	2.50723
Medtr2g087445_1	Medtr2g087445	hypothetical protein	LC	0	0	0	0	0	0
Medtr2g087450_1	Medtr2g087450	transmembrane protein; putative	LC	0	0	0	0	0	0
Medtr2g087460_1	Medtr2g087460	FAF-like protein	LC	6.73825	5.72133	2.32438	9.0145	10.3539	9.81645
Medtr2g087470_1	Medtr2g087470	DUF3049 family protein	LC	0.987002	0.682816	0.927514	0.44301	0.396057	0.369626
Medtr2g087520_1	Medtr2g087520	chaperone DnaJ domain protein	HC	29.1889	33.8769	27.2339	37.692	36.1492	35.9602
Medtr2g087530_1	Medtr2g087530	serine/threonine-protein phosphatase BSL2-like protein	HC	5.29161	6.08297	6.34556	5.94696	7.16974	8.43008
Medtr2g087530_2	Medtr2g087530	serine/threonine-protein phosphatase BSL2-like protein	HC	8.74308	7.5337	7.93284	7.05084	8.03955	6.54854
Medtr2g087540_1	Medtr2g087540	hypothetical protein	LC	0	0	0	0	0	0
Medtr2g087545_1	Medtr2g087545	hypothetical protein	LC	0	0	0	0	0	0
Medtr2g087550_1	Medtr2g087550	50S ribosomal protein L14	HC	0.393888	0.106768	0.507522	0.478435	0.769018	0.487957
Medtr2g087560_1	Medtr2g087560	50S ribosomal protein L16	HC	1.58076	0.0729127	0.609282	1.91441	0.349769	0.430363
Medtr2g087590_1	Medtr2g087590	outer membrane OMP85 family protein	HC	9.33393	13.19	9.2373	11.8188	12.3091	11.3131
Medtr2g087610_1	Medtr2g087610	core-2/I-branching enzyme	HC	18.5594	21.5414	18.0342	25.5036	28.6378	21.0127
Medtr2g087620_1	Medtr2g087620	hypothetical protein	LC	0	0	0	0	0	0
Medtr2g087630_1	Medtr2g087630	hypothetical protein	LC	0	0	0	0	0	0
Medtr2g087640_1	Medtr2g087640	eukaryotic translation initiation factor 3 subunit I	HC	72.2713	72.0954	98.8146	71.3339	74.2522	79.8732
Medtr2g087660_1	Medtr2g087660	DnaJ-class molecular chaperone	HC	162.744	184.849	158.655	174.312	154.611	145.463
Medtr2g087660_2	Medtr2g087660	DnaJ-class molecular chaperone	HC	1.48647	1.45425	1.04503	1.30712	1.6432	1.20432
Medtr2g087670_1	Medtr2g087670	hypothetical protein	LC	0	0	0	0	0	0
Medtr2g087680_1	Medtr2g087680	receptor-like kinase	HC	4.20723	3.88172	4.05557	4.37686	3.06709	4.26549
Medtr2g087700_1	Medtr2g087700	hypothetical protein	LC	0	0	0	0	0	0
Medtr2g087710_1	Medtr2g087710	ubiquitin carboxyl-terminal hydrolase	HC	9.08882	8.21442	7.37075	9.84809	10.1111	9.25208
Medtr2g087740_1	Medtr2g087740	plant-specific transcription factor YABBY family protein	HC	0	0	0	0	0	1.08241
Medtr2g087750_1	Medtr2g087750	hypothetical protein	LC	0	0.126826	0.0728707	0	0	0
Medtr2g087760_1	Medtr2g087760	hypothetical protein	HC	9.98576	7.88885	13.3429	10.2377	10.0644	10.1211
Medtr2g087780_1	Medtr2g087780	strictosidine synthase family protein	HC	0	0	0	0	0	0
Medtr2g087810_1	Medtr2g087810	fasciclin-like arabinogalactan protein 16 precursor	HC	4.16069	1.97341	4.30409	2.84771	2.75912	4.87587
Medtr2g087820_1	Medtr2g087820	E3 ubiquitin-protein ligase RHF2A-like protein	HC	22.3065	21.0671	29.6241	26.1446	26.6276	29.7533
Medtr2g087820_2	Medtr2g087820	E3 ubiquitin-protein ligase RHF2A-like protein	HC	47.601	47.3268	32.7147	40.0232	41.4619	35.6743
Medtr2g087830_1	Medtr2g087830	hypothetical protein	HC	0	0.599751	0.21525	0.291754	0.194693	0.233266
Medtr2g087840_1	Medtr2g087840	kinesin motor domain protein	HC	2.71664	1.84737	4.77362	1.96593	1.47819	3.21175
Medtr2g087850_1	Medtr2g087850	pentatricopeptide (PPR) repeat protein	LC	0	0	0	0	0	0
Medtr2g087870_1	Medtr2g087870	acid phosphatase/vanadium-dependent haloperoxidase	HC	38.9084	43.8634	39.4192	49.3297	47.7045	39.1923
Medtr2g087870_2	Medtr2g087870	acid phosphatase/vanadium-dependent haloperoxidase	HC	0	0	0	0	0	0.157863
Medtr2g087880_1	Medtr2g087880	condensin complex subunit 2	HC	2.50212	2.19822	2.41289	2.5439	1.98806	2.6823
Medtr2g087890_1	Medtr2g087890	fatty acid hydroperoxide lyase	HC	1.43588	2.12938	1.11976	4.17129	4.06076	7.38881
Medtr2g087900_1	Medtr2g087900	cellulose synthase H1-like protein	HC	33.0032	70.4353	87.7395	102.502	163.275	91.3239
Medtr2g087900_2	Medtr2g087900	cellulose synthase H1-like protein	HC	0.425129	0.893334	0.778225	1.37049	2.3067	0.807393
Medtr2g087900_3	Medtr2g087900	cellulose synthase H1-like protein	HC	2.09379	5.36404	5.14392	5.16979	6.98674	4.68081
Medtr2g087900_4	Medtr2g087900	cellulose synthase H1-like protein	HC	1.36639	1.2785	1.80953	1.62945	2.51638	1.17321
Medtr2g087900_5	Medtr2g087900	cellulose synthase H1-like protein	HC	1.58649	2.50954	2.72289	3.08923	5.99761	3.23846
Medtr2g087950_1	Medtr2g087950	cellulose synthase-like protein	HC	0.322359	0.212477	0.616484	0.181942	0.0959511	0.548053
Medtr2g087960_1	Medtr2g087960	cellulose synthase H1-like protein	HC	9.8242	13.5217	9.0482	11.5773	10.2994	12.2546
Medtr2g087960_2	Medtr2g087960	cellulose synthase H1-like protein	HC	0.433524	0.33564	0.322713	0.159416	0.117629	0.480231
Medtr2g087980_1	Medtr2g087980	cellulose synthase H1-like protein	HC	1.60879	2.82074	0.24188	4.43436	3.28346	2.82319
Medtr2g087985_1	Medtr2g087985	hypothetical protein	HC	0	0	0	0	0	0
Medtr2g088000_1	Medtr2g088000	WRKY1b transcription factor	HC	6.13394	5.77676	2.91115	5.10111	5.71378	4.29518
Medtr2g088010_1	Medtr2g088010	hypothetical protein	LC	0	0	0	0	0	0
Medtr2g088020_1	Medtr2g088020	MAP kinase kinase kinase	HC	1.40247	1.18666	0.520682	1.37103	1.09839	0.947706
Medtr2g088030_1	Medtr2g088030	transmembrane protein; putative	LC	0	0	0	0	0	0
Medtr2g088040_1	Medtr2g088040	transmembrane protein; putative	LC	0	0	0	0	0	0
Medtr2g088060_1	Medtr2g088060	B-cell receptor-associated-like protein	HC	1.38771	3.81501	0.450575	1.85945	1.08075	0.563809
Medtr2g088080_1	Medtr2g088080	L-ascorbate oxidase-like protein	HC	32.6375	20.9103	7.51548	32.6514	25.5743	9.54176
Medtr2g088080_2	Medtr2g088080	L-ascorbate oxidase-like protein	HC	7.30718	5.36416	4.04416	3.954	8.80562	5.04037
Medtr2g088090_1	Medtr2g088090	hypothetical protein	HC	0	0	0	0	0	0
Medtr2g088100_1	Medtr2g088100	hypothetical protein	HC	60.8862	18.8258	41.0675	65.6362	35.0518	29.7376
Medtr2g088103_1	Medtr2g088103	hypothetical protein	HC	0	0	0	0	0	0
Medtr2g088107_1	Medtr2g088107	transmembrane protein; putative	HC	0	0	0	0	0	0
Medtr2g088110_1	Medtr2g088110	hypothetical protein	LC	0	0	0.0419013	0	0	0
Medtr2g088130_1	Medtr2g088130	arogenate/prephenate dehydratase	HC	7.96785	4.90085	5.66909	6.1349	5.04283	8.34554
Medtr2g088130_2	Medtr2g088130	arogenate/prephenate dehydratase	HC	0	0	0.277842	0	0	0
Medtr2g088130_3	Medtr2g088130	arogenate/prephenate dehydratase	HC	0.356	0.402	0.546	0	0.195	2.41e-08
Medtr2g088140_1	Medtr2g088140	hypothetical protein	LC	0	0	0	0	0	0
Medtr2g088170_1	Medtr2g088170	myb transcription factor	HC	0	0	0	0	0	0.0143978
Medtr2g088190_1	Medtr2g088190	phenylpropenal double-bond reductase	HC	3.54244	3.3754	4.08622	3.1539	3.1114	2.92351
Medtr2g088200_1	Medtr2g088200	phenylpropenal double-bond reductase	HC	0	0	0.0145058	0	0	0
Medtr2g088210_1	Medtr2g088210	hypothetical protein	LC	0	0	0	0	0	0.301272
Medtr2g088220_1	Medtr2g088220	phenylpropenal double-bond reductase	HC	37.8128	36.7613	34.0345	34.986	33.4993	35.9607
Medtr2g088230_1	Medtr2g088230	gaba-receptor-associated protein ubiquitin domain protein	HC	279.795	304.36	232.085	297.473	267.117	258.137
Medtr2g088240_1	Medtr2g088240	transmembrane protein; putative	HC	0	0	0	0	0	0
Medtr2g088270_1	Medtr2g088270	beta-1;3-galactosyltransferase-like protein	HC	35.8159	42.6835	37.8071	54.8304	62.5973	55.247
Medtr2g088290_1	Medtr2g088290	S54 family peptidase	LC	0	0	0	0	0	0
Medtr2g088300_1	Medtr2g088300	pectinesterase	LC	0	0	0	0	0	0
Medtr2g088310_1	Medtr2g088310	transmembrane protein; putative	LC	0	0	0	0	0	0
Medtr2g088315_1	Medtr2g088315	S54 family peptidase	LC	0	0	0	0	0	0
Medtr2g088320_1	Medtr2g088320	hypothetical protein	HC	7.08044	5.27538	17.9231	12.2085	7.79601	14.9681
Medtr2g088350_1	Medtr2g088350	helicase family carboxy-terminal domain protein	LC	3.8185	5.27537	2.13487	7.856	6.32279	3.85596
Medtr2g088360_1	Medtr2g088360	cytoplasmic-like aconitate hydratase	HC	224.663	212.682	250.246	202.266	219.422	212.438
Medtr2g088370_1	Medtr2g088370	DUF4228 domain protein	HC	12.2986	6.03063	9.89984	27.612	35.052	35.8925
Medtr2g088390_1	Medtr2g088390	APO RNA-binding protein	HC	2.88988	2.69032	2.33636	2.28288	2.40831	3.17151
Medtr2g088400_1	Medtr2g088400	MATE efflux family protein	HC	82.4459	92.17	87.2927	87.5832	96.0422	87.825
Medtr2g088400_2	Medtr2g088400	MATE efflux family protein	HC	2.93988	2.36072	1.86718	0.89582	1.05643	1.86079
Medtr2g088410_1	Medtr2g088410	viral movement protein	LC	0	0	0	0	0	0
Medtr2g088420_1	Medtr2g088420	viral movement protein	LC	0	0	0	0	0	0
Medtr2g088430_1	Medtr2g088430	glutamate receptor 2	HC	12.6217	14.5476	15.4142	17.1094	17.0023	18.2144
Medtr2g088450_1	Medtr2g088450	glutamate receptor 3.2	HC	2.97243	5.81735	4.10074	3.50223	4.8399	4.35028
Medtr2g088450_2	Medtr2g088450	glutamate receptor 3.2	HC	0	0	0	0	0	0
Medtr2g088450_3	Medtr2g088450	glutamate receptor 3.2	HC	3.89384	2.59873	0.904789	1.89202	4.22636	3.14952
Medtr2g088450_4	Medtr2g088450	glutamate receptor 3.2	HC	0.0444793	0	0.0274403	0.0283323	0.0326514	0.080874
Medtr2g088450_5	Medtr2g088450	glutamate receptor 3.2	HC	2.65664	3.07419	3.9782	5.62465	1.6921	2.74325
Medtr2g088450_6	Medtr2g088450	glutamate receptor 3.2	HC	0.0688897	0	0.0039367	0.0440147	0.00301676	0.0235326
Medtr2g088450_7	Medtr2g088450	glutamate receptor 3.2	HC	0.0894737	0.218902	0.189019	0.0696373	0.0834247	0
Medtr2g088460_1	Medtr2g088460	hypothetical protein	HC	174.339	156.116	177.749	136.086	136.086	146.496
Medtr2g088470_1	Medtr2g088470	homeobox leucine zipper protein	HC	0	0.0440152	0.0371813	0.0116993	0.0275118	0.0171454
Medtr2g088480_1	Medtr2g088480	hypothetical protein	LC	0	0	0	0	0	0
Medtr2g088570_1	Medtr2g088570	anaphase-promoting complex subunit 11 RING-H2 finger protein	HC	59.4298	63.2312	71.2895	68.4411	55.1344	65.339
Medtr2g088590_1	Medtr2g088590	hypothetical protein	HC	16.5139	24.8313	9.57549	29.5093	30.85	18.2151
Medtr2g088590_2	Medtr2g088590	hypothetical protein	HC	0.203598	0	0	0	0	0
Medtr2g088610_1	Medtr2g088610	late embryogenesis abundant protein	LC	0	0	0	19.3382	14.6467	3.29752
Medtr2g088655_1	Medtr2g088655	hypothetical protein	LC	0	0	0	0.0262477	0	0
Medtr2g088670_1	Medtr2g088670	transmembrane protein; putative	LC	0	0	0	0	0	0
Medtr2g088680_1	Medtr2g088680	late embryogenesis abundant hydroxyproline-rich glycoprotein	LC	0	0	0	0.158946	0.13059	0.0987657
Medtr2g088700_1	Medtr2g088700	syntaxin of plants 122 protein	HC	7.10469	6.25838	4.16056	28.7693	28.6289	29.6709
Medtr2g088700_2	Medtr2g088700	syntaxin of plants 122 protein	HC	101.121	96.2178	85.3501	83.4847	86.6154	75.9707
Medtr2g088720_1	Medtr2g088720	dihydroneopterin aldolase	HC	5.566	9.8778	6.91022	10.4721	6.034	6.7671
Medtr2g088720_2	Medtr2g088720	dihydroneopterin aldolase	HC	9.55914	8.25337	11.3543	10.2773	13.4865	4.00713
Medtr2g088730_1	Medtr2g088730	myb transcription factor	HC	0	0	0.499063	0.470597	0	0
Medtr2g088740_1	Medtr2g088740	hypothetical protein	LC	0	0	0	0	0	0
Medtr2g088750_1	Medtr2g088750	APO RNA-binding protein	HC	8.05664	8.52647	8.25285	8.36268	9.24464	7.6249
Medtr2g088760_1	Medtr2g088760	polyubiquitin-like protein	HC	0	0	0	0	0	0
Medtr2g088770_1	Medtr2g088770	peroxidase family protein	HC	747.921	544.582	741.426	470.216	509.209	630.627
Medtr2g088820_1	Medtr2g088820	histone-lysine N-methyltransferase	HC	8.32528	11.1686	14.931	12.9733	11.6927	10.5235
Medtr2g088850_1	Medtr2g088850	peroxisome biogenesis-like protein	HC	72.2949	79.3434	72.2862	90.7655	88.3244	77.1386
Medtr2g088860_1	Medtr2g088860	cyclin p4	HC	0.387194	0.992884	0.145007	2.539	2.87374	2.07224
Medtr2g088870_1	Medtr2g088870	EXS (ERD1/XPR1/SYG1) family protein	HC	19.2987	19.3608	16.0668	20.1899	20.4806	16.9238
Medtr2g088870_2	Medtr2g088870	EXS (ERD1/XPR1/SYG1) family protein	HC	0	0	0	0	0	2.77e-05
Medtr2g088900_1	Medtr2g088900	zinc finger constans-like protein	HC	1.93811	0.635692	0.20379	0.68312	1.79856	0.835459
Medtr2g088910_1	Medtr2g088910	pentatricopeptide (PPR) repeat protein	LC	0	0	0	0	0	0
Medtr2g088930_1	Medtr2g088930	cysteine-rich RLK (receptor-like kinase) protein	HC	0.232403	0.0793293	0.129824	0.182269	0	0.0995613
Medtr2g088940_1	Medtr2g088940	transferring glycosyl group transferase	HC	6.06522	6.91157	5.34275	7.20376	6.06274	3.72942
Medtr2g088940_2	Medtr2g088940	transferring glycosyl group transferase	HC	2.48557	2.25344	1.16656	2.47628	1.77382	2.01471
Medtr2g088950_1	Medtr2g088950	type II superfamily restriction endonuclease	HC	17.4075	18.7922	16.6846	21.3926	19.1713	16.9275
Medtr2g088955_1	Medtr2g088955	hypothetical protein	HC	0	0	0	0	0	0
Medtr2g088960_1	Medtr2g088960	transmembrane protein; putative	LC	0	0	0	0	0	0
Medtr2g088970_1	Medtr2g088970	hypothetical protein	LC	0	0	0	0	0	0
Medtr2g088980_1	Medtr2g088980	cysteine-rich RLK (receptor-like kinase) protein	HC	167.043	209.905	181.843	189.209	235.682	203.995
Medtr2g088990_1	Medtr2g088990	plastocyanin-like domain protein	HC	68.3458	33.9731	51.1062	20.5742	25.4252	37.1748
Medtr2g089000_1	Medtr2g089000	BHLH domain class transcription factor	HC	217.189	200.612	269.333	67.3798	97.2485	122.43
Medtr2g089005_1	Medtr2g089005	hypothetical protein	LC	0	0	0	0	0	0
Medtr2g089010_1	Medtr2g089010	transmembrane protein; putative	HC	2.52254	0.654035	3.7135	1.16632	1.16779	2.88321
Medtr2g089020_1	Medtr2g089020	hypothetical protein	LC	0	0	0	0	0	0
Medtr2g089030_1	Medtr2g089030	beta-amylase	HC	1.21997	0.715853	1.08339	0.909762	1.13134	0.891459
Medtr2g089040_1	Medtr2g089040	formin-like 2 domain protein	HC	0.253413	0.0826952	0.191824	0.0985912	0.109321	0.207781
Medtr2g089050_1	Medtr2g089050	transmembrane protein; putative	HC	16.8885	15.1273	14.0931	15.0131	12.934	13.4551
Medtr2g089070_1	Medtr2g089070	hypothetical protein	HC	0	0	0	0	0	0
Medtr2g089080_1	Medtr2g089080	histone-lysine N-methyltransferase ATXR3	HC	17.8052	18.9727	15.4075	18.657	19.8401	18.7271
Medtr2g089100_1	Medtr2g089100	GRAS family transcription factor	HC	0.571413	0.481683	0.74933	27.2006	26.3258	23.8068
Medtr2g089120_1	Medtr2g089120	sesquiterpene synthase	HC	38.7064	24.4213	26.8933	17.1452	24.5198	14.3965
Medtr2g089130_1	Medtr2g089130	sesquiterpene synthase	HC	0	0	0	0.328304	0.245051	0.600801
Medtr2g089140_1	Medtr2g089140	xyloglucan endotransglucosylase/hydrolase family protein	HC	158.508	173.423	117.797	163.981	110.753	85.1523
Medtr2g089140_2	Medtr2g089140	xyloglucan endotransglucosylase/hydrolase family protein	HC	0.00426	1.57	3.39	2.86e-08	0	1.25
Medtr2g089160_1	Medtr2g089160	hypothetical protein	LC	0	0	0.0244051	0.0727293	0.076453	0.0364107
Medtr2g089170_1	Medtr2g089170	dehydration-responsive element-binding protein	HC	18.2364	20.7235	20.2025	26.0709	25.2168	23.9895
Medtr2g089190_1	Medtr2g089190	transmembrane protein; putative	HC	2.29204	1.2147	0.205394	1.14062	0.204341	0.687477
Medtr2g089200_1	Medtr2g089200	fasciclin-arabinogalactan-like protein	HC	0.0792367	0.0247529	0	0	0.0361109	0.0210266
Medtr2g089210_1	Medtr2g089210	calcium-binding EF-hand protein	HC	149.731	144.371	10.4037	95.5264	68.4018	19.3811
Medtr2g089230_1	Medtr2g089230	cytochrome P450 family 94 protein; putative	HC	0	0	0	0	0	0
Medtr2g089290_1	Medtr2g089290	S-locus lectin kinase family protein	LC	0	0	0	0	0	0.00633133
Medtr2g089295_1	Medtr2g089295	hypothetical protein	LC	0	0	0	0	0	0
Medtr2g089300_1	Medtr2g089300	hypothetical protein	HC	0.192416	0	0	0	0	0.204242
Medtr2g089310_1	Medtr2g089310	B-box type zinc finger protein	HC	13.4423	15.2863	7.99805	15.9518	14.3619	16.2584
Medtr2g089315_1	Medtr2g089315	hypothetical protein	LC	0	0	0	0	0	0
Medtr2g089320_1	Medtr2g089320	hypothetical protein	HC	0	0	0	0	0	0
Medtr2g089330_1	Medtr2g089330	hypothetical protein	LC	0	0	0	0	0	0
Medtr2g089340_1	Medtr2g089340	dihydroxyacid dehydratase	HC	19.0088	13.8058	28.0322	11.8058	11.0518	17.8224
Medtr2g089350_1	Medtr2g089350	universal stress family protein	HC	33.7613	35.3907	28.1613	38.3336	38.8431	35.5087
Medtr2g089360_1	Medtr2g089360	G-type lectin S-receptor-like Serine/Threonine-kinase plant	HC	1.51039	2.00545	1.69317	3.52868	4.4643	3.25823
Medtr2g089380_1	Medtr2g089380	transmembrane protein; putative	HC	0.755406	1.5752	0.293125	39.702	43.0467	54.5683
Medtr2g089420_1	Medtr2g089420	myb transcription factor	LC	0	0	0	0	0	0
Medtr2g089425_1	Medtr2g089425	transmembrane protein; putative	LC	0	0	0	0	0	0
Medtr2g089430_1	Medtr2g089430	hypothetical protein	LC	0	0	0	0	0	0
Medtr2g089440_1	Medtr2g089440	S-locus lectin kinase family protein	HC	7.19587	4.94834	3.63232	3.23797	3.57876	2.98984
Medtr2g089440_2	Medtr2g089440	S-locus lectin kinase family protein	HC	0.941849	2.11369	1.42051	0.52195	0.342025	1.8224
Medtr2g089450_1	Medtr2g089450	myb transcription factor	HC	0	0	0	0	0	0
Medtr2g089460_1	Medtr2g089460	hypothetical protein	LC	0	0	0	0	0	0
Medtr2g089470_1	Medtr2g089470	PIF1-like helicase	LC	0	0	0	0	0	0
Medtr2g089490_1	Medtr2g089490	carboxy-terminal domain cyclin	HC	4.48335	5.17431	6.89417	6.9714	6.61743	7.10545
Medtr2g089490_2	Medtr2g089490	carboxy-terminal domain cyclin	HC	0.23	1.96e-08	0.56	0.185	0.138	0.601
Medtr2g089510_1	Medtr2g089510	cytochrome b6-F complex iron-sulfur subunit	HC	2.84575	0.882202	2.28491	0.262638	0.28405	0.284159
Medtr2g089520_1	Medtr2g089520	equilibrative nucleoside transporter 6	HC	13.6158	14.1784	23.1721	14.0151	12.6616	14.0381
Medtr2g089530_1	Medtr2g089530	hypothetical protein	HC	0.226377	0.0919179	0.414349	0.254704	0.0960919	0.305866
Medtr2g089570_1	Medtr2g089570	maturase K	HC	0	0	0	0	0	0
Medtr2g089580_1	Medtr2g089580	photosystem II reaction center protein	HC	0	0	0	0	0	0
Medtr2g089590_1	Medtr2g089590	type II intron maturase	HC	0.45665	0.0377943	0.221409	0.211662	0.431207	0.120194
Medtr2g089600_1	Medtr2g089600	MatK/TrnK amino terminal region protein	HC	0	0	0	0	0	0
Medtr2g089610_1	Medtr2g089610	transmembrane protein; putative	LC	0	0	0	0	0	0
Medtr2g089620_1	Medtr2g089620	myb transcription factor	HC	0.675301	0.0274118	0.109114	0.074023	0.0155369	0.043488
Medtr2g089630_1	Medtr2g089630	transmembrane protein; putative	LC	16.6414	9.18911	18.7033	11.3148	6.3029	10.9234
Medtr2g089650_1	Medtr2g089650	anthocyanin 5-aromatic acyltransferase	LC	0.267858	0.195402	0.545058	0.135155	0.239791	0.316347
Medtr2g089665_1	Medtr2g089665	anthocyanin 5-aromatic acyltransferase	HC	0.327245	0.0789902	0.0431146	0.0685801	0.0701852	0.0868133
Medtr2g089670_1	Medtr2g089670	anthocyanin 5-aromatic acyltransferase	HC	0	0.0178917	0	0	0	0
Medtr2g089735_1	Medtr2g089735	HXXXD-type acyl-transferase family protein	LC	0.42592	0.415998	0.0775033	0.871186	0.175426	0.293195
Medtr2g089745_1	Medtr2g089745	anthocyanin 5-aromatic acyltransferase	LC	0	0	0	0	0	0
Medtr2g089755_1	Medtr2g089755	HXXXD-type acyl-transferase family protein	LC	0	0	0	0	0	0
Medtr2g089765_1	Medtr2g089765	anthocyanin 5-aromatic acyltransferase	HC	8.56688	10.7046	3.87647	13.4109	9.43286	8.61105
Medtr2g089775_1	Medtr2g089775	hypothetical protein	LC	0	0	0	0	0	0
Medtr2g089785_1	Medtr2g089785	diacylglycerol kinase domain protein	HC	12.709	12.0498	7.6529	9.28701	8.33432	7.0513
Medtr2g089785_2	Medtr2g089785	diacylglycerol kinase domain protein	HC	18.6786	19.5205	10.4757	18.4259	15.8899	15.7415
Medtr2g089795_1	Medtr2g089795	photosystem II biogenesis protein	HC	0.868157	0.300452	0.663147	0.557783	0.619015	0.397482
Medtr2g089805_1	Medtr2g089805	hypothetical protein	LC	0	0	0	0	0	0
Medtr2g089815_1	Medtr2g089815	wound-responsive family protein	HC	1.28254	4.06321	9.43714	2.73482	3.76061	3.85883
Medtr2g089825_1	Medtr2g089825	hypothetical protein	LC	0	0	0	0	0	0
Medtr2g089835_1	Medtr2g089835	wound-responsive family protein	HC	2.71947	32.6231	310.183	5.25574	10.9002	3.3977
Medtr2g089865_1	Medtr2g089865	wound-responsive family protein	HC	6.66894	19.9678	28.0378	13.3902	18.9356	9.27439
Medtr2g089885_1	Medtr2g089885	hypothetical protein	LC	0	0	0	0	0	0
Medtr2g089895_1	Medtr2g089895	transmembrane protein; putative	LC	0	0	0.0291482	0	0	0
Medtr2g089905_1	Medtr2g089905	wound-responsive family protein	HC	0.887454	5.69741	64.6427	1.01283	1.1004	0.218323
Medtr2g089915_1	Medtr2g089915	hypothetical protein	LC	0	0	0	0	0	0
Medtr2g089925_1	Medtr2g089925	wound-responsive family protein	HC	2.12098	10.8672	71.0833	5.25644	3.92968	2.08321
Medtr2g089930_1	Medtr2g089930	wound-responsive family protein	HC	113.807	439.358	571.077	178.649	205.455	98.965
Medtr2g089940_1	Medtr2g089940	wound-responsive family protein	HC	43.4259	123.439	179.039	86.0358	107.269	50.4856
Medtr2g089945_1	Medtr2g089945	wound-responsive family protein	HC	152.746	365.187	466.766	193.201	210.708	120.728
Medtr2g089950_1	Medtr2g089950	wound-responsive family protein	HC	0	0.384973	0	0	0.530973	0
Medtr2g089955_1	Medtr2g089955	transmembrane protein; putative	HC	0	0.4145	0.243854	0	0	0
Medtr2g089960_1	Medtr2g089960	wound-responsive family protein	HC	43.4259	123.439	179.039	86.0358	103.078	50.4856
Medtr2g089965_1	Medtr2g089965	wound-responsive family protein	HC	119.79	319.487	333.01	205.343	229.748	82.8394
Medtr2g089970_1	Medtr2g089970	wound-responsive family protein	HC	34.385	65.1334	49.7321	41.0694	48.5557	23.5417
Medtr2g089975_1	Medtr2g089975	disease resistance protein (CC-NBS-LRR class) family protein	LC	2.47965	3.34546	3.19881	2.86848	3.04871	3.02582
Medtr2g089985_1	Medtr2g089985	wound-responsive family protein	HC	43.4259	123.439	179.039	86.0358	109.467	50.4856
Medtr2g089990_1	Medtr2g089990	wound-responsive family protein	HC	151.751	340.301	294.509	242.66	312.249	137.133
Medtr2g089995_1	Medtr2g089995	vesicle-associated-like protein	HC	58.9196	66.5882	80.3104	93.5792	89.535	74.5489
Medtr2g089995_2	Medtr2g089995	vesicle-associated-like protein	HC	0.610165	0.909513	1.00569	1.39303	0.501755	0.26866
Medtr2g090010_1	Medtr2g090010	DUF3774 domain protein	HC	49.6045	62.0834	30.7631	25.3896	23.6254	33.9136
Medtr2g090015_1	Medtr2g090015	DUF3774 domain protein	HC	66.3104	67.0631	45.6198	39.3768	34.919	65.7986
Medtr2g090020_1	Medtr2g090020	wound-responsive family protein	HC	470.376	494.811	628.049	384.747	462.18	476.661
Medtr2g090030_1	Medtr2g090030	PPR containing plant-like protein	HC	0	0	0.0159185	0.0348157	0	0
Medtr2g090035_1	Medtr2g090035	TIC protein 20-IV; related protein	HC	0.0407317	0	0.195267	0.324297	0.195281	0.163353
Medtr2g090045_1	Medtr2g090045	TIC protein 20-IV; related protein	HC	46.5982	50.7482	42.5952	36.1447	42.0978	38.9237
Medtr2g090050_1	Medtr2g090050	DUF566 family protein	HC	0.0413862	0.102915	0.0732463	0.822505	1.8144	2.00699
Medtr2g090055_1	Medtr2g090055	formiminotransferase-cyclodeaminase-like protein	HC	1.83136	2.15392	2.91217	1.94711	1.88272	2.36139
Medtr2g090060_1	Medtr2g090060	formiminotransferase-cyclodeaminase-like protein	HC	8.96369	10.6382	21.0599	3.25964	2.48011	6.48112
Medtr2g090060_2	Medtr2g090060	formiminotransferase-cyclodeaminase-like protein	HC	9.43984	10.1813	38.8546	6.56287	8.7665	11.1336
Medtr2g090070_1	Medtr2g090070	formiminotransferase-cyclodeaminase-like protein	HC	0.0306144	0	0	0	0	0.0275342
Medtr2g090075_1	Medtr2g090075	transmembrane protein; putative	LC	0	0.175701	0	0	0	0
Medtr2g090080_1	Medtr2g090080	ultrapetala developmental regulator	HC	2.19817	1.87077	1.81887	1.1584	1.23116	2.048
Medtr2g090090_1	Medtr2g090090	hypothetical protein	LC	0	0	0	0	0	0
Medtr2g090095_1	Medtr2g090095	Gar1/Naf1 RNA-binding region protein	LC	0.810586	1.35393	1.10512	1.22719	0.778965	1.24694
Medtr2g090095_2	Medtr2g090095	Gar1/Naf1 RNA-binding region protein	LC	0.516366	0	0.507081	0.160554	1.18835	0.217422
Medtr2g090105_1	Medtr2g090105	hypothetical protein	HC	0	0	0	0	0	0
Medtr2g090110_1	Medtr2g090110	hypothetical protein	HC	3.0826	0	3.53843	1.64408	0.412904	0
Medtr2g090115_1	Medtr2g090115	secretory carrier-associated membrane protein	HC	0	0	0	0.032516	0	0
Medtr2g090120_1	Medtr2g090120	strubbelig receptor family protein	HC	17.6666	15.7838	17.5129	14.2083	12.7706	15.6674
Medtr2g090120_2	Medtr2g090120	strubbelig receptor family protein	HC	0.0740523	0	0	0.313909	0.16822	0
Medtr2g090125_1	Medtr2g090125	RCD1-SRO-TAF4 (RST) plant domain protein	LC	0.190482	0.221062	0.0611444	0.121203	0.0315539	0.135302
Medtr2g090130_1	Medtr2g090130	inactive poly [ADP-ribose] polymerase RCD1; putative	LC	0	0	0	0	0	0
Medtr2g090135_1	Medtr2g090135	heat shock protein 70 (HSP70)-interacting protein; putative	HC	28.3439	38.0401	35.3004	35.5155	35.9881	34.8738
Medtr2g090135_2	Medtr2g090135	heat shock protein 70 (HSP70)-interacting protein; putative	HC	3.14448	2.22565	1.09766	3.0031	2.95978	2.24861
Medtr2g090140_1	Medtr2g090140	lipoyl synthase	HC	27.8998	27.9086	27.6384	28.151	27.5366	26.2799
Medtr2g090145_1	Medtr2g090145	hypothetical protein	LC	0	0	0	0	0	0
Medtr2g090150_1	Medtr2g090150	hypothetical protein	HC	1.13825	1.01153	1.73574	1.25188	1.21298	1.39295
Medtr2g090155_1	Medtr2g090155	peroxisomal membrane 22 kDa (Mpv17/PMP22) family protein	HC	0.24727	0.11466	0.0786253	0	0	0
Medtr2g090155_2	Medtr2g090155	peroxisomal membrane 22 kDa (Mpv17/PMP22) family protein	HC	0	0	0	0	0	0
Medtr2g090155_3	Medtr2g090155	peroxisomal membrane 22 kDa (Mpv17/PMP22) family protein	HC	5.96456	6.85684	3.65483	5.63692	5.06028	3.55313
Medtr2g090165_1	Medtr2g090165	short-chain dehydrogenase/reductase	HC	0	0	0	0	0.0820278	0
Medtr2g090170_1	Medtr2g090170	peroxisomal membrane 22 kDa (Mpv17/PMP22) family protein	HC	0	0	0	0	0	0
Medtr2g090175_1	Medtr2g090175	hypothetical protein	LC	0	0.86273	0.224212	0.927527	0.691764	0.35822
Medtr2g090180_1	Medtr2g090180	hypothetical protein	HC	0	0.48675	1.2189	0.255922	0.462631	0
Medtr2g090185_1	Medtr2g090185	transmembrane protein; putative	HC	0	0.118464	0.136132	0.131436	0.0654728	0.0963963
Medtr2g090190_1	Medtr2g090190	catalytic/protein phosphatase type 2C	HC	9.09441	13.1231	12.1956	17.8576	19.9834	21.9174
Medtr2g090200_1	Medtr2g090200	photosystem II Pbs27 protein	HC	0.576685	0	0	0.206449	0	0.170134
Medtr2g090210_1	Medtr2g090210	plant/F9H3-4 protein	HC	15.187	12.3615	16.6885	25.6781	27.6993	21.1106
Medtr2g090215_1	Medtr2g090215	hypothetical protein	LC	0	0	0	0	0	0
Medtr2g090220_1	Medtr2g090220	epidermal patterning factor; putative	HC	0	0	0	0	0	0
Medtr2g090225_1	Medtr2g090225	late embryogenesis abundant protein	LC	0	0	0	0	0	0
Medtr2g090230_1	Medtr2g090230	regulator of Vps4 activity in the MVB pathway protein	LC	2.59738	3.26843	1.44352	2.79621	1.42091	2.35869
Medtr2g090230_2	Medtr2g090230	regulator of Vps4 activity in the MVB pathway protein	LC	1.42782	0.912282	0.239289	0.631294	1.16859	1.03787
Medtr2g090230_3	Medtr2g090230	regulator of Vps4 activity in the MVB pathway protein	LC	0.906067	1.2116	0.418863	0.742795	0.901087	0.605706
Medtr2g090235_1	Medtr2g090235	ethylene response factor	HC	6.15898	4.84104	2.24553	3.78099	2.44516	6.5206
Medtr2g090240_1	Medtr2g090240	epoxide hydrolase-like protein	HC	19.9941	11.4213	11.0325	28.6857	33.446	51.2553
Medtr2g090245_1	Medtr2g090245	epoxide hydrolase-like protein	HC	311.593	200.345	198.725	209.564	380.046	364.315
Medtr2g090250_1	Medtr2g090250	lectin receptor kinase	HC	3.95974	3.58767	1.93655	1.54449	2.946	2.09501
Medtr2g090255_1	Medtr2g090255	expansin A1	HC	0.288346	0.270593	0.218733	0.114518	0.148255	0.123386
Medtr2g090260_1	Medtr2g090260	hypothetical protein	LC	0	0	0	0	0	0
Medtr2g090265_1	Medtr2g090265	expansin-like protein B1	HC	3.51926	1.94339	3.86821	1.33384	1.06223	4.07502
Medtr2g090270_1	Medtr2g090270	expansin-like protein B1	HC	1.53725	1.59549	1.18197	1.64697	1.45967	3.04887
Medtr2g090275_1	Medtr2g090275	hypothetical protein	HC	0	0	0	0	0	0
Medtr2g090285_1	Medtr2g090285	hypothetical protein	HC	39.8497	36.9857	26.8829	33.6376	47.7813	41.6495
Medtr2g090290_1	Medtr2g090290	PPR containing plant protein	HC	9.7214	9.28882	11.213	11.2607	9.61869	11.1339
Medtr2g090295_1	Medtr2g090295	E3 ubiquitin-protein ligase RMA1H1-like protein	HC	28.5806	26.5931	40.1918	15.8119	17.5046	24.2261
Medtr2g090300_1	Medtr2g090300	hypothetical protein	LC	0	0	0	0	0	0
Medtr2g090305_1	Medtr2g090305	myb-like DNA-binding domain; shaqkyf class protein	LC	0.446767	0.490284	0.219617	0.180126	0.238169	0.292694
Medtr2g090315_1	Medtr2g090315	leguminosin group486 secreted peptide	HC	0	0	0	0	0	0
Medtr2g090320_1	Medtr2g090320	hypothetical protein	LC	0	0	0	0	0	0
Medtr2g090325_1	Medtr2g090325	zinc finger; C3HC4 type (RING finger) protein	LC	0	0	0	0	0	0
Medtr2g090330_1	Medtr2g090330	zinc finger; C3HC4 type (RING finger) protein	HC	1.72509	2.05414	0.704533	1.34866	0.312229	1.5168
Medtr2g090330_2	Medtr2g090330	zinc finger; C3HC4 type (RING finger) protein	HC	0	0.993723	0	0.62448	0.814001	0
Medtr2g090335_1	Medtr2g090335	DTW domain protein	HC	7.42132	7.57903	8.57465	8.68683	8.96655	9.49371
Medtr2g090340_1	Medtr2g090340	hypothetical protein	HC	650.359	755.39	267.7	742.084	656.096	385.709
Medtr2g090350_1	Medtr2g090350	Lipid transfer protein	HC	0	0	0	0	0	0
Medtr2g090355_1	Medtr2g090355	hypothetical protein	HC	4.27807	14.4835	8.61767	24.1572	22.0739	6.36402
Medtr2g090355_2	Medtr2g090355	hypothetical protein	HC	6.6767	4.09008	4.66839	5.31923	4.48681	5.47699
Medtr2g090360_1	Medtr2g090360	structural constituent of cell wall protein; putative	LC	8.86462	6.87356	6.81841	6.74844	4.88343	7.62802
Medtr2g090360_2	Medtr2g090360	structural constituent of cell wall protein; putative	LC	0.00146	0.158	3.61e-05	0.309	1.79e-10	6.94e-05
Medtr2g090365_1	Medtr2g090365	PHD finger and bromo-adjacent-like domain protein; putative	HC	2.47979	3.00424	2.38398	2.17967	2.31037	2.13584
Medtr2g090370_1	Medtr2g090370	ribosomal protein L3	LC	3.21269	3.49312	3.37959	2.84646	4.63175	3.08761
Medtr2g090375_1	Medtr2g090375	1;3-beta-glucan synthase component-like protein	HC	0	0	0	0	0	0
Medtr2g090380_1	Medtr2g090380	two pore calcium channel protein; putative	HC	39.8056	30.7101	35.7415	45.1818	36.5994	40.6989
Medtr2g090380_2	Medtr2g090380	two pore calcium channel protein; putative	HC	0	0	0	0.115012	0	0
Medtr2g090385_1	Medtr2g090385	hypothetical protein	HC	14.9508	12.3527	26.1912	18.5475	16.2088	21.9204
Medtr2g090390_1	Medtr2g090390	glycoside hydrolase family 5 protein	HC	11.1302	9.07545	9.97069	10.6095	9.14832	10.4292
Medtr2g090405_1	Medtr2g090405	cyclin-dependent kinase	HC	15.1898	15.2317	6.55115	16.6794	18.2305	14.0863
Medtr2g090410_1	Medtr2g090410	lectin receptor kinase	HC	2.89205	3.26849	3.24292	3.09524	2.61499	3.48264
Medtr2g090425_1	Medtr2g090425	helix loop helix DNA-binding domain protein	LC	0	0.114234	0	0	0	0
Medtr2g090435_1	Medtr2g090435	hypothetical protein	LC	0	0	0	0	0	0
Medtr2g090440_1	Medtr2g090440	helix loop helix DNA-binding domain protein	LC	0	0.049271	0	0	0	0
Medtr2g090445_1	Medtr2g090445	transmembrane protein; putative	LC	0	0	0	0	0	0
Medtr2g090455_1	Medtr2g090455	hypothetical protein	HC	1.289	1.47168	1.48696	1.75618	1.55264	1.75409
Medtr2g090465_1	Medtr2g090465	hypothetical protein	LC	0	0	0	0	0	0
Medtr2g090480_1	Medtr2g090480	helix loop helix DNA-binding domain protein	LC	0.0411733	0	0	0	0	0.039499
Medtr2g090495_1	Medtr2g090495	hypothetical protein	LC	0	0	0	0	0	0
Medtr2g090500_1	Medtr2g090500	hypothetical protein	LC	0	0	0	0	0	0
Medtr2g090505_1	Medtr2g090505	FAR1 DNA-binding domain protein	LC	0	0	0	0	0.0159439	0
Medtr2g090515_1	Medtr2g090515	helix loop helix DNA-binding domain protein	LC	0	0	0	0	0	0
Medtr2g090520_1	Medtr2g090520	proton pump interactor; putative	HC	1.46909	0.504574	2.53126	1.05621	0.900719	1.3073
Medtr2g090520_2	Medtr2g090520	proton pump interactor; putative	HC	0.0931953	0.227521	0.26064	0	0.0864377	0
Medtr2g090520_3	Medtr2g090520	proton pump interactor; putative	HC	0.171912	0.193981	0.487926	0.100273	0.430044	0.361273
Medtr2g090520_4	Medtr2g090520	proton pump interactor; putative	HC	0.479861	1.39084	2.89879	0.214399	0.958918	0.972297
Medtr2g090525_1	Medtr2g090525	proton pump interactor; putative	HC	1.64585	0.698809	1.16411	0.318333	0.100782	0.479038
Medtr2g090525_2	Medtr2g090525	proton pump interactor; putative	HC	3.66911	1.69141	8.30232	0.926755	1.51106	1.61167
Medtr2g090525_3	Medtr2g090525	proton pump interactor; putative	HC	3.51719	2.69163	11.5389	1.7849	2.42027	1.5708
Medtr2g090525_4	Medtr2g090525	proton pump interactor; putative	HC	0.359	1.82e-05	0	0.026	0.763	0.297
Medtr2g090525_5	Medtr2g090525	proton pump interactor; putative	HC	0.00367244	0.00229502	0.417799	0.0023944	0.00153614	0.848344
Medtr2g090555_1	Medtr2g090555	hypothetical protein	LC	0	0.0307107	0.0354957	0	0	0
Medtr2g090575_1	Medtr2g090575	early nodulin-like protein	LC	0	0	0	0	0	0
Medtr2g090580_1	Medtr2g090580	early nodulin-like protein	HC	0	1.10496	0.203847	0	0	0.255516
Medtr2g090585_1	Medtr2g090585	alpha-L-arabinofuranosidase-like protein	HC	0	0	0	0	0	0
Medtr2g090595_1	Medtr2g090595	RING zinc finger protein	HC	9.26506	11.5237	9.71064	12.997	12.1471	10.8066
Medtr2g090595_2	Medtr2g090595	RING zinc finger protein	HC	0.484881	0.36952	0.211084	0.37876	0.436675	0.241476
Medtr2g090600_1	Medtr2g090600	Lipid transfer protein	HC	0	0	0	0	0	0
Medtr2g090605_1	Medtr2g090605	zinc finger CCCH domain protein	HC	3.05884	4.09302	0.357119	2.84878	0.881105	0.755376
Medtr2g090610_1	Medtr2g090610	phospholipid-transporting ATPase-like protein	HC	34.696	30.7808	29.8273	30.4204	36.1159	35.031
Medtr2g090610_2	Medtr2g090610	phospholipid-transporting ATPase-like protein	HC	0.146767	0.270468	0.095599	0.111142	0.146442	0.103324
Medtr2g090615_1	Medtr2g090615	tyrosine/nicotianamine family aminotransferase	HC	12.2073	12.3937	18.0474	13.0945	28.2053	27.3899
Medtr2g090620_1	Medtr2g090620	reticulon-like protein B2	HC	3.08333	2.898	5.25059	3.10714	4.16584	5.81987
Medtr2g090625_1	Medtr2g090625	RALF	HC	0	0	0	0	0	0
Medtr2g090630_1	Medtr2g090630	transmembrane protein; putative	LC	0	0	0	0	0	0
Medtr2g090635_1	Medtr2g090635	nucleic acid-binding; OB-fold-like protein	HC	16.8652	20.0124	25.4063	21.2768	19.7293	21.3642
Medtr2g090640_1	Medtr2g090640	DUF4283 domain protein	LC	0.0752148	0	0.0520042	0.0757052	0	0.0610116
Medtr2g090645_1	Medtr2g090645	hypothetical protein	LC	0.281091	0.12752	0.0222601	0.238313	0.0692658	0
Medtr2g090650_1	Medtr2g090650	hypothetical protein	HC	2.8041	5.02683	4.53139	6.12311	6.39839	5.53735
Medtr2g090650_2	Medtr2g090650	hypothetical protein	HC	2.37935	4.97317	4.21971	1.4068	3.21431	2.30226
Medtr2g090650_3	Medtr2g090650	hypothetical protein	HC	20.7603	22.6844	34.2927	25.7758	22.1473	25.146
Medtr2g090650_4	Medtr2g090650	hypothetical protein	HC	2.19012	1.57491	3.40114	1.64214	1.20883	1.36977
Medtr2g090655_1	Medtr2g090655	nuclear cap-binding protein subunit 2	HC	39.4211	41.8503	49.7672	40.3688	42.5293	50.185
Medtr2g090660_1	Medtr2g090660	hypothetical protein	HC	54.2672	51.8924	98.5493	48.3149	53.4174	104.098
Medtr2g090665_1	Medtr2g090665	hypothetical protein	LC	0	0	0	0	0	0
Medtr2g090675_1	Medtr2g090675	transcription activator GLK1-like protein	HC	1.04589	1.80743	3.10774	2.32936	3.297	3.05807
Medtr2g090685_1	Medtr2g090685	transducin/WD-like repeat-protein	HC	0	0.684143	0	0	0	0
Medtr2g090690_1	Medtr2g090690	hypothetical protein	HC	7.23428	7.96737	7.2787	8.31215	7.65872	7.7532
Medtr2g090695_1	Medtr2g090695	transmembrane protein; putative	HC	125.774	117.417	52.3856	102.368	85.8605	57.4418
Medtr2g090705_1	Medtr2g090705	DnaJ heat shock family protein	HC	15.0405	14.171	14.4077	14.723	16.0246	15.2251
Medtr2g090710_1	Medtr2g090710	LRR receptor-like kinase family protein	HC	0.530953	0.475126	0.684424	1.54157	2.68692	4.16388
Medtr2g090720_1	Medtr2g090720	transmembrane protein; putative	LC	0	0	0	0	0	0
Medtr2g090725_1	Medtr2g090725	RALF	HC	0	0	0	0	0	0
Medtr2g090730_1	Medtr2g090730	class I/II aminotransferase	LC	0.0914407	0.0519033	0	0	0	0
Medtr2g090735_1	Medtr2g090735	NAC transcription factor-like protein	HC	12.0485	10.8093	8.92143	15.9738	15.2912	12.7518
Medtr2g090740_1	Medtr2g090740	methyltransferase 21D-like protein	HC	13.9787	17.8865	15.0448	22.303	21.839	20.2081
Medtr2g090745_1	Medtr2g090745	C2H2-like zinc finger protein; putative	HC	21.6614	29.6528	21.8286	38.8464	37.3631	19.6814
Medtr2g090750_1	Medtr2g090750	hypothetical protein	LC	0	0	0	0	0	0
Medtr2g090755_1	Medtr2g090755	glutaredoxin-C1 protein	HC	43.9022	63.1176	51.9871	26.0636	43.1322	16.4547
Medtr2g090760_1	Medtr2g090760	prohibitin complex protein	HC	65.4561	62.1352	103.327	62.2228	73.4407	75.2224
Medtr2g090765_1	Medtr2g090765	fasciclin-like arabinogalactan protein	HC	373.004	336.773	412.215	330.208	419.247	327.96
Medtr2g090770_1	Medtr2g090770	proteophosphoglycan-like protein; putative	HC	40.7439	44.5711	61.046	38.9925	46.0581	41.9694
Medtr2g090775_1	Medtr2g090775	hypothetical protein	HC	42.7517	42.8985	57.2087	36.6086	32.7642	31.5589
Medtr2g090780_1	Medtr2g090780	hypothetical protein	HC	0	0	0	0	0	0
Medtr2g090795_1	Medtr2g090795	transmembrane protein; putative	LC	0.0547	0	0	0.0489403	0.0876836	0
Medtr2g090800_1	Medtr2g090800	hypothetical protein	HC	8.27536	10.6925	11.3805	5.42225	6.95439	9.28103
Medtr2g090800_2	Medtr2g090800	hypothetical protein	HC	1.15466	0.647311	1.36114	0.323647	0.892087	0.42902
Medtr2g090800_3	Medtr2g090800	hypothetical protein	HC	3.22973	3.31226	5.32732	5.19504	2.75676	2.11397
Medtr2g090810_1	Medtr2g090810	hypothetical protein	HC	0	0	0	0	0	0
Medtr2g090815_1	Medtr2g090815	hypothetical protein	LC	0	0	0	0	0	0
Medtr2g090820_1	Medtr2g090820	long chain base biosynthesis protein; putative	HC	0	0.4068	0.175302	0.191303	0.0581695	0.160414
Medtr2g090840_1	Medtr2g090840	hypothetical protein	LC	0	0	0	0	0	0
Medtr2g090845_1	Medtr2g090845	cytochrome C biogenesis protein ccsA; putative	LC	17.1571	21.9119	18.6494	20.2452	20.3608	16.6656
Medtr2g090850_1	Medtr2g090850	hypothetical protein	LC	0.938407	0.78739	1.50358	1.58093	0	0.620295
Medtr2g090855_1	Medtr2g090855	hypothetical protein	LC	0	0	0	0	0	0
Medtr2g090860_1	Medtr2g090860	receptor-like kinase	HC	0	0	0	0	0	0
Medtr2g090865_1	Medtr2g090865	RAB GTPase-like protein A1D	HC	16.3076	20.2985	15.1017	28.4552	23.8437	17.3765
Medtr2g090870_1	Medtr2g090870	hypothetical protein	HC	0	0	0	0	0	0
Medtr2g090875_1	Medtr2g090875	Rho-like GTP-binding protein	HC	26.503	31.445	27.2145	37.4126	32.5411	29.3757
Medtr2g090885_1	Medtr2g090885	PPR containing plant-like protein	HC	4.48383	5.66722	4.72583	3.81665	3.69741	4.13034
Medtr2g090890_1	Medtr2g090890	papain family cysteine protease	HC	0	0	0	0	0	0
Medtr2g090895_1	Medtr2g090895	hypothetical protein	HC	0	0	0	0	0	0
Medtr2g090900_1	Medtr2g090900	bZIP family transcription factor	HC	12.5538	5.4396	13.2824	5.06279	3.09195	7.36637
Medtr2g090900_2	Medtr2g090900	bZIP family transcription factor	HC	2.11275	0.741619	1.5674	0.180353	0.614017	0.554624
Medtr2g090905_1	Medtr2g090905	anaphase-promoting complex subunit 11 RING-H2 finger protein	LC	0	0	0	0	0	0
Medtr2g090910_1	Medtr2g090910	60S ribosomal protein L10-2	HC	452.171	439.923	692.241	428.033	469.248	515.714
Medtr2g090920_1	Medtr2g090920	hypothetical protein	HC	4.65329	7.15943	9.90422	8.18041	9.9698	8.90676
Medtr2g090930_1	Medtr2g090930	hypothetical protein	LC	0	0.079396	0	0	0	0
Medtr2g090940_1	Medtr2g090940	hypothetical protein	LC	0	0	0	0	0	0
Medtr2g090945_1	Medtr2g090945	transmembrane protein; putative	LC	0	0.227475	0	0	0	0
Medtr2g090950_1	Medtr2g090950	anaphase-promoting complex subunit 11 RING-H2 finger protein	HC	38.8534	49.106	30.7551	28.1587	23.7315	25.6446
Medtr2g090960_1	Medtr2g090960	TCP family transcription factor	HC	7.22658	9.25179	9.93955	11.5257	11.8596	9.41354
Medtr2g090975_1	Medtr2g090975	hypothetical protein	LC	0.77854	0.312635	1.18558	0.246249	1.37061	2.04059
Medtr2g090980_1	Medtr2g090980	frigida-like protein	LC	0.0508174	0.0146221	0.0169004	0	0	0.0472173
Medtr2g090985_1	Medtr2g090985	hypothetical protein	LC	0.0118335	0	0	0	0	0.0251215
Medtr2g091000_1	Medtr2g091000	DUF223 domain protein	LC	0	0	0	0	0	0
Medtr2g091005_1	Medtr2g091005	hypothetical protein	LC	0	0	0	0	0	0
Medtr2g091010_1	Medtr2g091010	frigida-LIKE protein	LC	0	0	0	0.0117167	0	0
Medtr2g091015_1	Medtr2g091015	frigida-LIKE protein	LC	0.506762	0.769506	0.56582	0.86524	0.762788	0.921942
Medtr2g091025_1	Medtr2g091025	frigida-LIKE protein	LC	0	0.0146334	0	0	0	0
Medtr2g091030_1	Medtr2g091030	frigida-LIKE protein	LC	0	0	0	0	0	0
Medtr2g091035_1	Medtr2g091035	hypothetical protein	LC	0	0	0	0	0	0
Medtr2g091040_1	Medtr2g091040	frigida-LIKE protein	LC	0	0	0.0218758	0	0	0
Medtr2g091070_1	Medtr2g091070	frigida-LIKE protein	LC	0	0	0	0	0	0
Medtr2g091080_1	Medtr2g091080	frigida-LIKE protein	LC	0.185797	0.318837	0.0690403	0.0663403	0.120769	0.101289
Medtr2g091090_1	Medtr2g091090	frigida-LIKE protein	LC	0	0	0	0	0	0
Medtr2g091100_1	Medtr2g091100	hypothetical protein	HC	0	0	0	0	0	0
Medtr2g091105_1	Medtr2g091105	frigida-LIKE protein	LC	0	0	0	0.00909117	0	0
Medtr2g091110_1	Medtr2g091110	frigida-LIKE protein	LC	0.69779	0.472727	0.681838	0.892938	0.719352	0.811955
Medtr2g091120_1	Medtr2g091120	hypothetical protein	HC	4.05757	0.976983	12.1188	1.32998	0.960726	2.92437
Medtr2g091125_1	Medtr2g091125	Clavata3/ESR (CLE) gene family member	HC	1.09231	0	1.66613	0.422663	0	0.6348
Medtr2g091130_1	Medtr2g091130	transcription factor GTE4-like protein	HC	14.5103	14.4836	13.8231	14.4215	14.4328	13.2123
Medtr2g091135_1	Medtr2g091135	transcription factor GTE4-like protein	HC	21.4822	22.0804	19.0621	21.5265	20.7531	19.5988
Medtr2g091135_2	Medtr2g091135	transcription factor GTE4-like protein	HC	0	0.332273	0.256177	0.205883	0	0.617777
Medtr2g091140_1	Medtr2g091140	DUF455 family protein	HC	1.27704	1.42696	2.46616	2.073	1.67026	1.9869
Medtr2g091145_1	Medtr2g091145	F-box/FBD/LRR protein	LC	2.54305	2.72645	3.09207	2.35901	2.13914	2.80556
Medtr2g091150_1	Medtr2g091150	hypothetical protein	LC	0	0	0	0.0385523	0.0493223	0
Medtr2g091155_1	Medtr2g091155	transmembrane protein; putative	HC	0.906714	0.549222	0.311167	0.400737	0.290919	0.204836
Medtr2g091165_1	Medtr2g091165	transmembrane protein; putative	HC	0	0.0261896	0.0343861	5.28486	13.6868	9.25433
Medtr2g091170_1	Medtr2g091170	seed biotin containing protein SBP65; putative	HC	0.0278041	0.128959	0	0.0497527	0.130916	0
Medtr2g091175_1	Medtr2g091175	Pmr5/Cas1p GDSL/SGNH-like acyl-esterase family protein	HC	253.233	196.034	139.566	188.989	172.512	135.002
Medtr2g091180_1	Medtr2g091180	hypothetical protein	HC	15.1704	17.8285	8.52322	20.0559	17.5107	14.3895
Medtr2g091180_2	Medtr2g091180	hypothetical protein	HC	0.124	3.42	1.42	0.0132	1.19e-08	0.659
Medtr2g091180_3	Medtr2g091180	hypothetical protein	HC	0.764583	0.809983	0.824677	1.51836	2.7968	0.400217
Medtr2g091180_4	Medtr2g091180	hypothetical protein	HC	0.394186	0.511551	0.218987	0.62509	0.3743	0.36131
Medtr2g091180_5	Medtr2g091180	hypothetical protein	HC	0.522384	0.332146	0.52612	0.776631	0.493791	0.131488
Medtr2g091185_1	Medtr2g091185	adaptin ear-binding coat-associated protein 1	HC	28.7761	28.2215	25.809	27.6295	26.2973	27.4851
Medtr2g091190_1	Medtr2g091190	transcription factor bHLH107-like protein	HC	11.019	11.381	11.8796	11.8355	7.5468	6.98522
Medtr2g091195_1	Medtr2g091195	hypothetical protein	LC	0	0	0	0	0	0
Medtr2g091200_1	Medtr2g091200	hypothetical protein	LC	0	0	0	0	0	0
Medtr2g091205_1	Medtr2g091205	ketol-acid reductoisomerase	HC	7.63799	8.61915	11.3995	7.53878	7.57508	10.3301
Medtr2g091210_1	Medtr2g091210	DUF538 family protein	HC	0	0.105747	0	1.08417	0.788302	0.503393
Medtr2g091215_1	Medtr2g091215	DUF538 family protein	HC	2.61646	2.47482	1.74921	905.44	1395.19	1470.89
Medtr2g091220_1	Medtr2g091220	riboflavin kinase/fmn hydrolase	HC	44.6793	32.1236	28.797	30.8441	37.8169	35.7612
Medtr2g091220_2	Medtr2g091220	riboflavin kinase/fmn hydrolase	HC	4.60566	3.94723	2.62347	0.532863	2.60948	3.4533
Medtr2g091220_3	Medtr2g091220	riboflavin kinase/fmn hydrolase	HC	0.581347	0.659056	0	0.241833	0	0
Medtr2g091225_1	Medtr2g091225	general regulatory factor 2	HC	329.096	348.509	303.451	385.1	361.57	321.69
Medtr2g091225_2	Medtr2g091225	general regulatory factor 2	HC	8.42	8.01e-06	0.647	4.3e-10	1.94e-07	4.41e-05
Medtr2g091235_1	Medtr2g091235	heavy metal transport/detoxification superfamily protein	HC	15.3225	5.65154	22.7117	9.47527	8.28431	14.4544
Medtr2g091240_1	Medtr2g091240	frigida-LIKE protein	LC	0.111859	0.0135929	0.304016	0.0560552	0.0481101	0.140936
Medtr2g091245_1	Medtr2g091245	frigida-LIKE protein	LC	0	0	0	0.0267726	0	0
Medtr2g091250_1	Medtr2g091250	frigida-LIKE protein	LC	0.00475883	0.0058108	0.0054443	0.0046035	0	0.0327388
Medtr2g091260_1	Medtr2g091260	frigida-LIKE protein	LC	0.124924	0.0981486	0.0448098	0.056941	0.109036	0.0657153
Medtr2g091275_1	Medtr2g091275	hypothetical protein	HC	0	0	0	0	0	0
Medtr2g091280_1	Medtr2g091280	myosin heavy chain-like protein; putative	LC	0	0	0	0	0	0
Medtr2g091285_1	Medtr2g091285	frigida-LIKE protein	LC	0	0	0	0	0	0
Medtr2g091290_1	Medtr2g091290	frigida-LIKE protein	HC	0.071857	0.243758	0.0214209	0.0461785	0.0156556	0.0152395
Medtr2g091315_1	Medtr2g091315	COP1-interactive protein; putative	LC	0	0	0	0	0	0
Medtr2g091325_1	Medtr2g091325	hypothetical protein	LC	0	0	0	0	0	0.0110129
Medtr2g091330_1	Medtr2g091330	hypothetical protein	LC	0.0326838	0	0	0	0	0
Medtr2g091335_1	Medtr2g091335	frigida-LIKE protein	LC	0	0	0	0	0	0
Medtr2g091340_1	Medtr2g091340	hypothetical protein	LC	0	0	0	0	0	0
Medtr2g091345_1	Medtr2g091345	hypothetical protein	LC	0.852556	1.06119	1.2218	1.05418	0.391414	0.865173
Medtr2g091360_1	Medtr2g091360	transmembrane protein; putative	LC	0	0	0	0	0	0
Medtr2g091365_1	Medtr2g091365	hypothetical protein	LC	0	0	0	0	0	0
Medtr2g091370_1	Medtr2g091370	frigida-LIKE protein	LC	0.0310815	0.0365772	0.0149648	0.0407	0.0761893	0.0665253
Medtr2g091390_1	Medtr2g091390	transmembrane protein; putative	LC	0	0	0	0	0.0307109	0
Medtr2g092920_1	Medtr2g092920	hypothetical protein	LC	0	0.224461	0.059671	0.444563	0.242615	0.190671
Medtr2g092930_1	Medtr2g092930	phosphoenolpyruvate carboxylase	HC	30.4256	13.3555	19.0406	11.3672	18.0255	15.8941
Medtr2g092950_1	Medtr2g092950	DUF640 family protein	HC	1.74765	1.49533	1.38256	2.19461	2.47347	1.54845
Medtr2g092960_1	Medtr2g092960	Myb/SANT-like DNA-binding domain protein	LC	5.12897	5.77738	5.54483	6.51039	6.11391	6.51175
Medtr2g092980_1	Medtr2g092980	MAP kinase kinase kinase-like protein	HC	8.85393	8.85166	8.91558	7.7771	8.7919	9.16771
Medtr2g092980_2	Medtr2g092980	MAP kinase kinase kinase-like protein	HC	3.43262	1.59191	3.43269	4.31145	3.39547	0.5376
Medtr2g092980_3	Medtr2g092980	MAP kinase kinase kinase-like protein	HC	0.968109	0.825916	1.18739	1.90129	1.3586	0.432286
Medtr2g092980_4	Medtr2g092980	MAP kinase kinase kinase-like protein	HC	3.42831	4.79675	4.27726	3.27279	3.79898	6.53728
Medtr2g092980_5	Medtr2g092980	MAP kinase kinase kinase-like protein	HC	0.234719	0	0	0.508915	0.0492246	0.0666183
Medtr2g093010_1	Medtr2g093010	frigida-LIKE protein	LC	0.915336	0.720372	0.934719	0.834251	0.628724	0.787135
Medtr2g093010_2	Medtr2g093010	frigida-LIKE protein	LC	0.227416	0.183089	0.232683	0.224176	0.14488	0.197656
Medtr2g093020_1	Medtr2g093020	DUF688 family protein	HC	0.99344	0	0.232264	0.310968	0	0.678502
Medtr2g093020_2	Medtr2g093020	DUF688 family protein	HC	0.0208144	1.05538	0.553266	0.832188	0.558084	0
Medtr2g093030_1	Medtr2g093030	transmembrane protein; putative	LC	5.07897	1.13805	0.21273	1.8156	2.8061	0.93807
Medtr2g093040_1	Medtr2g093040	hypothetical protein	HC	0.678892	1.26354	0	0.442893	0	0.3421
Medtr2g093050_1	Medtr2g093050	DNA repair RAD51-like protein	HC	0.387189	0.513357	0.456299	0.743785	0.494122	0.587864
Medtr2g093060_1	Medtr2g093060	AP2-like ethylene-responsive transcription factor	HC	0.944	1.55	1.83e-07	7.34	1.51	2.31
Medtr2g093060_2	Medtr2g093060	AP2-like ethylene-responsive transcription factor	HC	42.2259	28.3873	46.503	28.5339	32.8264	27.7085
Medtr2g093060_3	Medtr2g093060	AP2-like ethylene-responsive transcription factor	HC	19.2824	16.3312	22.4539	11.9829	19.8142	16.6074
Medtr2g093100_1	Medtr2g093100	RNA-binding (RRM/RBD/RNP motif) family protein	HC	32.9415	36.2723	36.5755	37.2837	34.2343	33.9031
Medtr2g093130_1	Medtr2g093130	transmembrane protein; putative	HC	1.13381	1.65203	0.906929	1.46251	2.21654	1.33202
Medtr2g093157_1	Medtr2g093157	transmembrane protein; putative	LC	0	0	0	0	0	0
Medtr2g093160_1	Medtr2g093160	nitrate excretion transporter 1	HC	4.75262	7.38601	2.22739	6.47693	4.26767	4.33034
Medtr2g093180_1	Medtr2g093180	nitrate excretion transporter 1	HC	8.33048	5.28874	7.65756	4.31875	3.95501	4.98051
Medtr2g093190_1	Medtr2g093190	MADS-box transcription factor family protein	HC	0	0	0	0.049019	0	0
Medtr2g093200_1	Medtr2g093200	transducin/WD-like repeat-protein	HC	2.86421	3.37181	2.85642	3.04022	3.26989	3.28634
Medtr2g093210_1	Medtr2g093210	vacuolar proton ATPase a3-like protein	HC	19.1301	19.8856	17.871	26.2385	27.1891	20.6279
Medtr2g093210_2	Medtr2g093210	vacuolar proton ATPase a3-like protein	HC	0.234599	0.641546	0.249504	0.817873	0.526575	0.281427
Medtr2g093210_3	Medtr2g093210	vacuolar proton ATPase a3-like protein	HC	3.85093	4.17858	4.70678	3.77855	3.45732	4.50567
Medtr2g093210_4	Medtr2g093210	vacuolar proton ATPase a3-like protein	HC	0.529728	0.735652	0.306081	0.601359	0.810177	0.562241
Medtr2g093220_1	Medtr2g093220	Dof domain zinc finger protein	HC	32.1531	46.3774	45.9958	40.3289	38.6291	42.3706
Medtr2g093230_1	Medtr2g093230	gamete-like protein	HC	0.214909	0.0779413	0.308936	0.00869993	0.0181982	0.371972
Medtr2g093240_1	Medtr2g093240	interactor of constitutive active ROPs protein; putative	HC	0	0	0	0	0	0
Medtr2g093250_1	Medtr2g093250	interactor of constitutive active ROPs-like protein	LC	0	0.085154	0	0.111726	0.0473727	0
Medtr2g093260_1	Medtr2g093260	interactor of constitutive active ROPs-like protein	HC	0.159848	0.205199	0.115827	0.200649	0.196819	0.443213
Medtr2g093280_1	Medtr2g093280	carbamoyl-phosphate synthase large chain	HC	11.6317	11.9951	19.1567	12.046	13.3148	14.7657
Medtr2g093310_1	Medtr2g093310	lateral organ boundaries (LOB) domain protein	HC	0	0	0	0	0	0
Medtr2g093330_1	Medtr2g093330	hypothetical protein	LC	0	0	0	0	0	0
Medtr2g093350_1	Medtr2g093350	allergen gly M Bd 28 kDa protein	HC	0	0	0	0	0	0
Medtr2g093390_1	Medtr2g093390	allergen gly M Bd 28 kDa protein	HC	0	0	0	0	0	0
Medtr2g093410_1	Medtr2g093410	allergen gly M Bd 28 kDa protein	HC	0	0	0	0	0	0
Medtr2g093430_1	Medtr2g093430	cystatin domain protein	LC	0.0317407	0.0729343	0.0831028	0.0397119	0.0551115	0.0288863
Medtr2g093500_1	Medtr2g093500	thioredoxin domain protein	HC	0.0184548	0	0.0224657	0.0160293	0.0113523	0
Medtr2g093510_1	Medtr2g093510	pre-mRNA-processing-splicing factor	HC	0.121033	0.0611711	0.0911068	0.061397	0.0697151	0.111568
Medtr2g093520_1	Medtr2g093520	allergen gly M Bd 28 kDa protein	HC	0	0.0425397	0	0	0	0
Medtr2g093547_1	Medtr2g093547	hypothetical protein	HC	0	0	0	0	0	0
Medtr2g093550_1	Medtr2g093550	allergen gly M Bd 28 kDa protein	HC	0	0	0	0	0	0
Medtr2g093590_1	Medtr2g093590	allergen gly M Bd 28 kDa protein	HC	0	0	0	0	0	0
Medtr2g093620_1	Medtr2g093620	allergen gly M Bd 28 kDa protein	HC	0	0.0182901	0	0	0	0.0300451
Medtr2g093630_1	Medtr2g093630	allergen gly M Bd 28 kDa protein	HC	0	0	0	0.0327843	0	0
Medtr2g093640_1	Medtr2g093640	nitrate excretion transporter 1	HC	0	0	0.0235641	0	0	0.0241821
Medtr2g093650_1	Medtr2g093650	POT family protein	LC	0.658596	0.248498	0.382579	0.18241	0.24137	0.330621
Medtr2g093660_1	Medtr2g093660	transmembrane protein; putative	LC	0	0	1.73448	0	0	0
Medtr2g093680_1	Medtr2g093680	thioredoxin/protein disulfide isomerase	HC	82.9071	97.9746	96.1549	116.315	106.185	94.798
Medtr2g093680_2	Medtr2g093680	thioredoxin/protein disulfide isomerase	HC	0	0	0	0	1.51174	0
Medtr2g093710_1	Medtr2g093710	hypothetical protein	HC	0	0	0	0	0	0
Medtr2g093720_1	Medtr2g093720	hypothetical protein	HC	30.0254	24.019	12.9631	22.5116	18.3482	11.082
Medtr2g093730_1	Medtr2g093730	E3 SUMO-protein ligase SIZ1	HC	20.8256	25.1298	21.8975	22.0419	22.9772	22.3407
Medtr2g093740_1	Medtr2g093740	auxin response factor-like protein	HC	0.93265	0.590738	0.749566	1.22649	1.49005	1.66754
Medtr2g093740_10	Medtr2g093740	auxin response factor-like protein	HC	0.0185513	0.000282705	0.00395844	0.102641	0.0947612	0.0685405
Medtr2g093740_2	Medtr2g093740	auxin response factor-like protein	HC	1.27949	2.60803	1.45322	0.376191	1.57167	1.51264
Medtr2g093740_3	Medtr2g093740	auxin response factor-like protein	HC	0.236312	0.0469877	0.0997237	0.538324	0.141237	0.40622
Medtr2g093740_4	Medtr2g093740	auxin response factor-like protein	HC	0.103688	0.62927	0.113094	0.0113574	0.0930356	0.221064
Medtr2g093740_5	Medtr2g093740	auxin response factor-like protein	HC	0.0778153	0.0326959	0.0168886	0.12755	0.119624	0.0994678
Medtr2g093740_6	Medtr2g093740	auxin response factor-like protein	HC	0.153824	0.099093	0.323266	0.211428	0.10833	0.508706
Medtr2g093740_7	Medtr2g093740	auxin response factor-like protein	HC	0.789593	0.157848	0.708036	1.61882	1.33623	1.43499
Medtr2g093740_8	Medtr2g093740	auxin response factor-like protein	HC	1.19026	0.675786	1.24745	0.514887	1.0503	1.40473
Medtr2g093740_9	Medtr2g093740	auxin response factor-like protein	HC	0.0275349	0.155272	0.0552538	0.0058042	0.0760557	0.152311
Medtr2g093750_1	Medtr2g093750	seven transmembrane MLO family protein	HC	0	0.0412447	0.0143995	14.1907	11.2781	3.29499
Medtr2g093760_1	Medtr2g093760	transmembrane protein; putative	HC	53.0617	49.7097	175.017	31.5187	33.9975	27.8911
Medtr2g093770_1	Medtr2g093770	protein transporter Sec61 subunit beta-like protein	HC	49.1624	60.6475	71.2486	45.0948	51.9509	53.4034
Medtr2g093785_1	Medtr2g093785	hypothetical protein	HC	0	0	0	0	0	0
Medtr2g093790_1	Medtr2g093790	ribosomal RNA processing protein	HC	0	0	0.0196821	0.0537413	0.0676035	0
Medtr2g093800_1	Medtr2g093800	syntaxin of plants protein	HC	0	0	0	0	0	0
Medtr2g093810_1	Medtr2g093810	NAC transcription factor-like protein	HC	2.23462	2.03403	0.0467958	7.58215	6.8476	7.93263
Medtr2g093840_1	Medtr2g093840	carboxyl-terminal peptidase	LC	0.449599	0.440377	0.275106	0.92548	0.704551	1.74666
Medtr2g093870_1	Medtr2g093870	hypothetical protein	LC	0	0	0	0	0	0
Medtr2g093960_1	Medtr2g093960	C2H2-type zinc finger protein	LC	0.355221	0.776703	0.977184	0.445724	0.3783	0.338591
Medtr2g093970_1	Medtr2g093970	fasciclin domain protein	HC	64.2357	59.5836	35.05	60.6534	59.3331	39.721
Medtr2g093980_1	Medtr2g093980	fasciclin domain protein	HC	28.8663	25.6908	15.0529	26.7381	28.4391	18.967
Medtr2g093990_1	Medtr2g093990	fasciclin-like arabinogalactan protein	HC	19.8509	24.0322	20.2813	26.5244	25.6144	21.2214
Medtr2g094000_1	Medtr2g094000	hypothetical protein	LC	0	0	0.115752	0	0	0
Medtr2g094010_1	Medtr2g094010	hypothetical protein	LC	0	0	0	0	0.682907	0
Medtr2g094020_1	Medtr2g094020	beta-galactosidase-like protein	HC	0.187916	0.247082	0.0772741	0.246638	0.492231	0.147714
Medtr2g094040_1	Medtr2g094040	transmembrane protein; putative	LC	0	0	0	0	0	0
Medtr2g094060_1	Medtr2g094060	beta-galactosidase-like protein	HC	11.114	6.57163	5.24945	6.74726	6.11147	6.21295
Medtr2g094060_2	Medtr2g094060	beta-galactosidase-like protein	HC	0	1.85e-09	7.53e-06	0.054	0	2e-09
Medtr2g094060_3	Medtr2g094060	beta-galactosidase-like protein	HC	0	0	0.15689	0	0	0
Medtr2g094090_1	Medtr2g094090	Serine/Threonine kinase family protein	HC	50.0573	48.9834	54.4453	57.5011	62.25	52.2747
Medtr2g094090_2	Medtr2g094090	Serine/Threonine kinase family protein	HC	0	0	0.142483	0	0	0
Medtr2g094093_1	Medtr2g094093	galactose oxidase/kelch repeat protein	HC	122.361	136.586	96.8421	153.733	163.073	108.352
Medtr2g094120_1	Medtr2g094120	hypothetical protein	LC	0	0	0	0	0	0
Medtr2g094130_1	Medtr2g094130	RING/U-box protein	HC	2.11949	5.92861	1.19742	5.37362	3.91747	2.47604
Medtr2g094130_2	Medtr2g094130	RING/U-box protein	HC	6.75626	4.79001	2.6153	3.65439	3.24241	3.47017
Medtr2g094130_3	Medtr2g094130	RING/U-box protein	HC	0.435633	0.427244	0.277668	0.131368	0.163518	0.0839317
Medtr2g094130_4	Medtr2g094130	RING/U-box protein	HC	0.444752	0.236629	0.149255	0.300593	0.391618	0.401941
Medtr2g094140_1	Medtr2g094140	hypothetical protein	LC	0	0	0	0	0	0
Medtr2g094150_1	Medtr2g094150	hypothetical protein	LC	0	0	0	0	0	0
Medtr2g094160_1	Medtr2g094160	4-hydroxy-3-methylbut-2-enyl diphosphate synthase	HC	53.5341	48.0908	39.8707	73.0898	98.4506	96.2106
Medtr2g094170_1	Medtr2g094170	transmembrane protein; putative	HC	0.788886	1.14986	1.31279	1.16008	0.314617	1.44946
Medtr2g094180_1	Medtr2g094180	protein disulfide isomerase-like protein	HC	97.5789	76.3642	136.677	73.871	82.0601	110.532
Medtr2g094190_1	Medtr2g094190	hypothetical protein	HC	0	0	0	0	0	0
Medtr2g094210_1	Medtr2g094210	transmembrane protein; putative	HC	14.1521	10.1691	10.4684	17.5179	11.5904	8.6973
Medtr2g094270_1	Medtr2g094270	major intrinsic protein (MIP) family transporter	HC	1952.57	1406.05	1046.38	1397.82	1181.16	1153.98
Medtr2g094270_2	Medtr2g094270	major intrinsic protein (MIP) family transporter	HC	16.1867	14.6734	12.7469	21.0305	12.7324	21.6385
Medtr2g094290_1	Medtr2g094290	hypothetical protein	HC	0	0	0	0	0	0
Medtr2g094300_1	Medtr2g094300	60S ribosomal L12-like protein	HC	0.30216	0.074233	0	0.247908	0.0403902	0.630906
Medtr2g094400_1	Medtr2g094400	transmembrane protein; putative	LC	0	0	0	0	0	0
Medtr2g094410_1	Medtr2g094410	senescence regulator	HC	22.4088	16.1374	18.9942	11.4774	8.90677	8.69072
Medtr2g094420_1	Medtr2g094420	PPR containing plant-like protein	HC	0	0	0	0	0	0
Medtr2g094423_1	Medtr2g094423	PPR containing plant-like protein	LC	0	0.144057	0.316067	0.0850673	0.276282	0.390367
Medtr2g094427_1	Medtr2g094427	hypothetical protein	HC	0	0	0	0	0	0
Medtr2g094430_1	Medtr2g094430	pentatricopeptide (PPR) repeat protein	HC	0.39597	0.405158	0.548353	0.579321	0.396314	0.552289
Medtr2g094440_1	Medtr2g094440	hypothetical protein	HC	0.716718	0.562567	0.957143	0.655347	0.382291	0.659148
Medtr2g094450_1	Medtr2g094450	hypothetical protein	LC	0.0421493	0.105337	0.0304373	0.360276	0.501017	0.342499
Medtr2g094470_1	Medtr2g094470	vacuolar fusion MON1-like protein	HC	19.6164	19.493	16.5722	20.3039	17.7678	17.0851
Medtr2g094490_1	Medtr2g094490	double-stranded RNA-binding motif protein	HC	9.07136	9.82007	13.6786	11.6507	12.6772	13.4969
Medtr2g094520_1	Medtr2g094520	class III homeodomain leucine zipper protein	HC	13.9025	15.7911	12.5769	9.73865	10.0208	9.81807
Medtr2g094530_1	Medtr2g094530	hypothetical protein	HC	0	0	0	0	0	0
Medtr2g094550_1	Medtr2g094550	SIT4 phosphatase-associated family protein	HC	38.3962	40.632	34.6376	36.8932	33.7775	38.9643
Medtr2g094550_2	Medtr2g094550	SIT4 phosphatase-associated family protein	HC	19.6417	18.4355	20.5092	18.8917	22.006	19.3754
Medtr2g094560_1	Medtr2g094560	transmembrane protein; putative	LC	0	0	0	0	0	0
Medtr2g094570_1	Medtr2g094570	auxin response factor 1	HC	4.15439	2.59069	3.29868	6.76779	7.2195	5.66046
Medtr2g094570_2	Medtr2g094570	auxin response factor 1	HC	0.169789	0	0.074116	0	0.127172	0
Medtr2g094570_3	Medtr2g094570	auxin response factor 1	HC	3.81539	6.11992	4.48087	4.58396	3.83453	8.19239
Medtr2g094600_1	Medtr2g094600	GATA type zinc finger transcription factor family protein	HC	19.662	15.5036	21.1445	17.0967	14.7219	19.212
Medtr2g094620_1	Medtr2g094620	pleckstrin-like (PH) and lipid-binding START domain protein	HC	4.19795	4.93544	2.48135	8.48914	9.85508	7.29774
Medtr2g094620_2	Medtr2g094620	pleckstrin-like (PH) and lipid-binding START domain protein	HC	0.106292	0.494394	0.926838	0.217551	0.760775	0.195519
Medtr2g094620_3	Medtr2g094620	pleckstrin-like (PH) and lipid-binding START domain protein	HC	0.221683	0	0.152578	1.03325	0	0.623617
Medtr2g094640_1	Medtr2g094640	nucleotide/sugar transporter family protein	HC	6.04413	5.2149	5.42266	7.19146	5.98586	4.87494
Medtr2g094650_1	Medtr2g094650	lysine ketoglutarate reductase trans-splicing-like protein	HC	9.61431	7.94891	12.2095	7.30541	9.06703	7.38019
Medtr2g094650_2	Medtr2g094650	lysine ketoglutarate reductase trans-splicing-like protein	HC	3.02777	1.76884	1.97395	1.74896	0.294669	4.23692
Medtr2g094710_1	Medtr2g094710	hypothetical protein	LC	0	0	0	0	0	0
Medtr2g094720_1	Medtr2g094720	mediator of RNA polymerase II transcription subunit 7	HC	22.8875	27.6032	27.4753	32.7659	27.785	26.9255
Medtr2g094730_1	Medtr2g094730	DUF260 family protein	LC	0	0	0	0	0	0
Medtr2g094740_1	Medtr2g094740	hypothetical protein	LC	0.179025	0	0.116225	0	0.121058	0
Medtr2g094750_1	Medtr2g094750	F-box/FBD-like domain protein	LC	0.0149339	0	0	0	0	0
Medtr2g094790_1	Medtr2g094790	lysine decarboxylase family protein	HC	1.80252	1.21959	0.48355	0.892011	0.737899	0.652737
Medtr2g094810_1	Medtr2g094810	cyclic nucleotide-gated ion channel protein; putative	HC	0.0955703	0	0.271702	0.310593	0	0
Medtr2g094850_1	Medtr2g094850	hypothetical protein	LC	0	0	0	0	0	0
Medtr2g094860_1	Medtr2g094860	cyclic nucleotide-gated ion channel-like protein	HC	3.68213	2.28371	5.02213	3.9608	2.46937	2.81904
Medtr2g094870_1	Medtr2g094870	hypothetical protein	LC	0	0	0	0	0	0
Medtr2g094880_1	Medtr2g094880	transmembrane protein; putative	HC	0.385523	0.66508	0.626083	0.203843	0.489271	0.449997
Medtr2g094890_1	Medtr2g094890	hypothetical protein	HC	0	0	0	0	0	0
Medtr2g094910_1	Medtr2g094910	receptor-like Serine/Threonine-kinase NCRK protein	HC	0.134158	0.110662	0.236427	0.213217	0.248934	0.165071
Medtr2g094920_1	Medtr2g094920	transmembrane protein; putative	LC	0	0	0	0	0	0
Medtr2g094930_1	Medtr2g094930	zinc finger; C3HC4 type (RING finger) protein	HC	5.72001	5.80199	9.09881	9.71596	10.8948	6.68721
Medtr2g094940_1	Medtr2g094940	hypothetical protein	HC	4.92905	5.55767	7.58653	11.4652	12.0883	7.30047
Medtr2g094960_1	Medtr2g094960	phenylalanine ammonia-lyase-like protein	HC	0.331811	0.0681318	0.269358	0.156921	0.0965218	0.173065
Medtr2g094970_1	Medtr2g094970	hypothetical protein	HC	0.864099	0.799154	0.783163	0.436686	0.590042	0.542863
Medtr2g094980_1	Medtr2g094980	chromatin remodeling complex subunit	LC	0.770919	0.289901	0.289835	0.483039	0.310234	0.616098
Medtr2g094990_1	Medtr2g094990	GRF zinc finger protein	HC	0.16416	0	0	0	0.287165	0.519567
Medtr2g095010_1	Medtr2g095010	phenylalanine ammonia-lyase; putative	LC	0	0.115558	0.125551	0.064478	0.146645	0.049081
Medtr2g095020_1	Medtr2g095020	hypothetical protein	HC	0	0	0	0	0	0
Medtr2g095030_1	Medtr2g095030	helicase MOM1	HC	3.57084	1.34889	2.38657	2.128	2.53821	1.77831
Medtr2g095030_2	Medtr2g095030	helicase MOM1	HC	2.44426	4.60435	3.90434	3.70714	3.89263	5.13351
Medtr2g095040_1	Medtr2g095040	hypothetical protein	HC	0.606719	0.241833	2.21426	0.649277	0.354286	0.381447
Medtr2g095050_1	Medtr2g095050	associated with HOX protein	LC	0.0114897	0	0	0.0144802	0.0437061	0.0209128
Medtr2g095060_1	Medtr2g095060	Ripening related protein family	HC	4.34356	2.99264	8.57517	2.54538	4.08294	7.84096
Medtr2g095080_1	Medtr2g095080	Ripening related protein family	HC	0	0	0	0	0	0
Medtr2g095090_1	Medtr2g095090	hypothetical protein	LC	0	0	0	0	0	0
Medtr2g095100_1	Medtr2g095100	hypothetical protein	LC	0	0	0	0	0	0
Medtr2g095130_1	Medtr2g095130	Ripening related protein family	HC	0.895087	0.566306	1.27017	0.446043	0.245805	0.497539
Medtr2g095150_1	Medtr2g095150	zinc finger; C3HC4 type (RING finger) protein	LC	0	0	0	0	0	0
Medtr2g095160_1	Medtr2g095160	hypothetical protein	LC	0	0	0	0.0703703	0	0
Medtr2g095170_1	Medtr2g095170	Ripening related protein family	HC	0	0	0	0	0	0
Medtr2g095180_1	Medtr2g095180	tyrosine kinase family protein	HC	14.3321	16.5429	8.91212	9.03707	8.15821	5.91409
Medtr2g095210_1	Medtr2g095210	ATPase; AAA-type; CDC48 protein	HC	0.0386237	0.0320579	0.0914316	0.033706	0.0381954	0.0679216
Medtr2g095220_1	Medtr2g095220	phosphatidylinositol N-acetylglucosaminyltransferase	HC	6.28151	6.05674	5.36499	6.25684	5.85521	5.87641
Medtr2g095220_2	Medtr2g095220	phosphatidylinositol N-acetylglucosaminyltransferase	HC	1.24362	1.18221	0.733638	0.612584	0.633117	0.386618
Medtr2g095220_3	Medtr2g095220	phosphatidylinositol N-acetylglucosaminyltransferase	HC	0.663963	0.65804	0.395909	0.397016	0.304531	0.459746
Medtr2g095250_1	Medtr2g095250	hypothetical protein	LC	0	0	0	0	0	0
Medtr2g095260_1	Medtr2g095260	2-phosphoglycerate kinase	HC	6.96047	7.15077	8.65575	6.6379	6.1506	5.4426
Medtr2g095290_1	Medtr2g095290	SNF1-related kinase regulatory subunit beta-2	HC	35.674	38.7203	33.842	30.2799	30.6661	27.9297
Medtr2g095310_1	Medtr2g095310	transmembrane protein; putative	HC	0	0	0	0	0	0
Medtr2g095320_1	Medtr2g095320	ATPase; AAA-type; CDC48 protein	HC	0.160078	0.144695	0.121584	0.110508	0.13021	0.252843
Medtr2g095340_1	Medtr2g095340	hypothetical protein	LC	0	0	0	0	0	0
Medtr2g095350_1	Medtr2g095350	hypothetical protein	LC	0	0	0	0	0	0
Medtr2g095360_1	Medtr2g095360	hypothetical protein	LC	0	0	0	0	0	0
Medtr2g095390_1	Medtr2g095390	white-brown-complex ABC transporter family protein	HC	11.8865	12.085	17.0233	11.3627	9.68786	11.6643
Medtr2g095400_1	Medtr2g095400	XH/XS domain protein; putative	HC	0.0323716	0.0125717	0.0428753	0.0099022	0.0564065	0.0399742
Medtr2g095420_1	Medtr2g095420	phosphatidate cytidylyltransferase family protein	HC	15.1983	15.4146	9.47678	13.7195	14.5171	11.2636
Medtr2g095420_2	Medtr2g095420	phosphatidate cytidylyltransferase family protein	HC	0	0	0.0706753	0	0	0.13662
Medtr2g095420_3	Medtr2g095420	phosphatidate cytidylyltransferase family protein	HC	0.055407	0	0.0785943	0.278856	0.294417	0
Medtr2g095430_1	Medtr2g095430	SAUR-like auxin-responsive family protein	HC	0	0	0.0628833	0	0	0
Medtr2g095440_1	Medtr2g095440	ABC transporter family protein	HC	8.67451	5.67888	3.61782	5.57979	6.40116	2.80612
Medtr2g095440_2	Medtr2g095440	ABC transporter family protein	HC	2.68494	3.79593	1.24562	3.82285	1.64524	1.27422
Medtr2g095440_3	Medtr2g095440	ABC transporter family protein	HC	2.33814	3.46998	1.40724	0.243516	0.687011	3.49652
Medtr2g095450_1	Medtr2g095450	hypothetical protein	LC	0	0	0	0	0	0
Medtr2g095470_1	Medtr2g095470	hypothetical protein	LC	0	0	0	0	0	0
Medtr2g095480_1	Medtr2g095480	heavy-metal-associated domain protein	LC	0	0	0.0140359	0	0	0.259273
Medtr2g095500_1	Medtr2g095500	transmembrane protein; putative	LC	0	0	0	0	0	0
Medtr2g095510_1	Medtr2g095510	4-coumarate:CoA ligase-like protein	HC	36.1319	34.0278	29.2208	27.7404	28.0964	29.0774
Medtr2g095510_2	Medtr2g095510	4-coumarate:CoA ligase-like protein	HC	0.186725	0.48455	0	0	0	0
Medtr2g095520_1	Medtr2g095520	myb transcription factor	HC	14.9461	14.5384	5.76763	12.0493	7.00209	4.49894
Medtr2g095700_1	Medtr2g095700	alpha-L-fucosidase-like protein	HC	12.5665	10.8878	16.7972	9.21811	10.5203	13.6266
Medtr2g095710_1	Medtr2g095710	serine carboxypeptidase-like protein	LC	0	0	0	0	0	0
Medtr2g095720_1	Medtr2g095720	hypothetical protein	LC	0	0.0422987	0	0.0320421	0	0
Medtr2g095730_1	Medtr2g095730	serine carboxypeptidase-like protein	HC	0.0281256	0.106786	0.0375925	0.0193456	0.0385605	0.0424265
Medtr2g095740_1	Medtr2g095740	transmembrane protein; putative	LC	0	0	0	0	0	0
Medtr2g095750_1	Medtr2g095750	serine carboxypeptidase-like protein	HC	82.1544	88.8445	66.5983	83.3919	77.3906	72.1843
Medtr2g095770_1	Medtr2g095770	WD domain; G-beta repeat protein	LC	0	0	0	0	0	0
Medtr2g095800_1	Medtr2g095800	xyloglucan endotransglucosylase/hydrolase family protein	HC	0.196879	0.325102	0.397231	0.279304	0.658007	0.594774
Medtr2g095810_1	Medtr2g095810	hypothetical protein	LC	0	0	0	0	0	0
Medtr2g095830_1	Medtr2g095830	hydrolase family protein/HAD-superfamily protein	HC	6.83481	7.37663	8.43674	5.99059	6.29221	6.8591
Medtr2g095840_1	Medtr2g095840	zinc-binding alcohol dehydrogenase family protein	HC	9.28566	8.76972	7.29778	8.55795	6.45944	8.61249
Medtr2g095850_1	Medtr2g095850	F-box/LRR protein	LC	0	0	0	0	0	0
Medtr2g095880_1	Medtr2g095880	Serine/Threonine-kinase rlckvii-like protein; putative	HC	22.0902	20.1556	16.0631	14.6078	12.4465	12.2873
Medtr2g095880_2	Medtr2g095880	Serine/Threonine-kinase rlckvii-like protein; putative	HC	0.213345	0.336693	0.188931	0.155601	0.0528351	0.166828
Medtr2g095920_1	Medtr2g095920	receptor Serine/Threonine kinase	HC	0.441096	0.352508	0.385421	0.539733	0.418257	0.47091
Medtr2g095940_1	Medtr2g095940	hypothetical protein	HC	0	1.44172	0	1.60888	0	1.22469
Medtr2g095950_1	Medtr2g095950	Serine/Threonine-kinase rlckvii-like protein; putative	HC	1.02217	1.50909	1.19689	0.444298	0.569277	1.09938
Medtr2g095960_1	Medtr2g095960	Serine/Threonine-kinase rlckvii-like protein; putative	HC	0	0	0.0134652	0	0.0128939	0
Medtr2g095970_1	Medtr2g095970	transferring glycosyl group transferase	HC	0	0	0	0	0	0
Medtr2g095980_1	Medtr2g095980	phototropin-2 protein	HC	0	0	0	0	0	0
Medtr2g095980_2	Medtr2g095980	phototropin-2 protein	HC	8.95938	9.60882	4.64725	1.81808	3.54136	2.99898
Medtr2g095980_3	Medtr2g095980	phototropin-2 protein	HC	3.92679	2.52592	2.32873	1.02123	1.63439	0.351453
Medtr2g096000_1	Medtr2g096000	DNA-binding protein; putative	HC	13.5925	10.6147	8.58926	12.2277	12.2763	13.0725
Medtr2g096000_2	Medtr2g096000	DNA-binding protein; putative	HC	0.71387	4.27038	3.16034	0.748234	0.553174	0.594598
Medtr2g096010_1	Medtr2g096010	P-loop nucleoside triphosphate hydrolase superfamily protein	HC	13.4792	11.9205	14.0799	14.0405	13.3485	16.468
Medtr2g096030_1	Medtr2g096030	glycoside hydrolase family 18 protein	HC	0.727775	0.993705	0.116404	0.184926	0.1073	0.0744377
Medtr2g096040_1	Medtr2g096040	glycoside hydrolase family 18 protein	HC	1.74296	1.63826	3.36075	0.320872	1.452	1.49838
Medtr2g096070_1	Medtr2g096070	OTU-like cysteine protease	LC	0	0	0	0	0	0
Medtr2g096080_1	Medtr2g096080	CCT motif protein	HC	2.31753	1.81636	1.61589	2.70284	2.71916	1.95561
Medtr2g096090_1	Medtr2g096090	polymerase/histidinol phosphatase-like protein; putative	HC	2.99759	3.4439	4.31886	3.08829	3.07348	3.3234
Medtr2g096100_1	Medtr2g096100	histone H4 domain protein	HC	377.052	406.162	443.817	305.517	332.24	375.513
Medtr2g096110_1	Medtr2g096110	germin-like protein; putative	LC	0.16132	0	0	0	0	0.0812903
Medtr2g096120_1	Medtr2g096120	hypothetical protein	HC	97.9156	100.58	4.20974	74.1362	55.5496	30.2349
Medtr2g096125_1	Medtr2g096125	hypothetical protein	LC	0	0	0	0	0	0
Medtr2g096130_1	Medtr2g096130	hypothetical protein	LC	0	0	0	0.379876	0.128009	0.477873
Medtr2g096140_1	Medtr2g096140	transmembrane protein; putative	LC	0	0.0504377	0	0.0399583	0	0.042845
Medtr2g096150_1	Medtr2g096150	receptor-like kinase	HC	0	0	0	0	0	0
Medtr2g096160_1	Medtr2g096160	receptor-like kinase; putative	HC	59.7328	61.1371	37.3338	53.4393	59.1752	40.4023
Medtr2g096180_1	Medtr2g096180	CCR4-NOT transcription complex subunit 2	HC	13.8356	9.97868	13.4516	8.61575	13.3078	14.0656
Medtr2g096180_2	Medtr2g096180	CCR4-NOT transcription complex subunit 2	HC	15.9214	12.9087	10.6436	12.1853	12.0129	13.187
Medtr2g096180_3	Medtr2g096180	CCR4-NOT transcription complex subunit 2	HC	3.74891	5.4288	4.25032	4.91817	2.50814	2.64165
Medtr2g096180_4	Medtr2g096180	CCR4-NOT transcription complex subunit 2	HC	3.75214	5.09713	5.70552	3.66461	3.37117	4.00646
Medtr2g096190_1	Medtr2g096190	ankyrin repeat plant protein	HC	0	0	0	0.0497331	0.0870933	0.172693
Medtr2g096210_1	Medtr2g096210	3-ketoacyl-CoA synthase-like protein	HC	0.04137	0	0	0	0	0.80387
Medtr2g096230_1	Medtr2g096230	exocyst subunit exo70 family protein	HC	8.88557	16.6954	1.28781	19.6057	16.6391	17.9802
Medtr2g096285_1	Medtr2g096285	hypothetical protein	LC	0	0	0	0	0	0
Medtr2g096290_1	Medtr2g096290	NDX1 homeobox protein	HC	7.03276	6.92528	6.01606	5.65092	6.48696	7.61873
Medtr2g096290_2	Medtr2g096290	NDX1 homeobox protein	HC	0.0884283	0.112717	0.265402	0.120732	0.082774	0.152964
Medtr2g096300_1	Medtr2g096300	UDP-galactose transporter 1	HC	8.04059	8.19726	9.42174	7.629	7.00803	8.10287
Medtr2g096330_1	Medtr2g096330	3;4-dihydroxy-2-butanone 4-phosphate synthase	HC	0.0264987	0	0.0179511	0	0	0
Medtr2g096340_1	Medtr2g096340	60S ribosomal protein L23a-2	HC	0	0	0	0	0	0
Medtr2g096340_2	Medtr2g096340	60S ribosomal protein L23a-2	HC	276.443	255.33	444.69	287.411	272.155	312.241
Medtr2g096350_1	Medtr2g096350	zinc finger; C3HC4 type (RING finger) protein	LC	0	0	0	0.463244	0.143083	0.532162
Medtr2g096360_1	Medtr2g096360	DUF1635 family protein	HC	0.0622425	0	0.0422077	0.0578613	0.0904755	0.0289674
Medtr2g096370_1	Medtr2g096370	ATP synthase 6 kDa subunit	HC	35.1527	25.9379	43.1406	19.1732	20.5362	14.1756
Medtr2g096380_1	Medtr2g096380	myb transcription factor	HC	53.8732	62.8982	62.6828	66.1448	69.848	51.3998
Medtr2g096380_2	Medtr2g096380	myb transcription factor	HC	55.4116	31.8868	42.757	39.4604	56.6706	52.4846
Medtr2g096380_3	Medtr2g096380	myb transcription factor	HC	0.00112	0	0	0	0	2.29e-06
Medtr2g096390_1	Medtr2g096390	transmembrane protein; putative	LC	0	0	0	0	0	0
Medtr2g096460_1	Medtr2g096460	hypothetical protein	LC	0	0	0	0	0	0
Medtr2g096475_1	Medtr2g096475	transmembrane protein; putative	LC	0	0	0	0	0	0
Medtr2g096500_1	Medtr2g096500	ribosomal protein L5	HC	0.038423	0.0436447	0	0	0.064134	0.073721
Medtr2g096510_1	Medtr2g096510	hypothetical protein	HC	0	0	0	0	0	0
Medtr2g096520_1	Medtr2g096520	methyl-CpG-binding domain protein	HC	5.23653	4.89547	4.16833	5.31224	5.10925	4.38382
Medtr2g096520_2	Medtr2g096520	methyl-CpG-binding domain protein	HC	2.99288	3.95568	4.12052	2.73378	3.30306	2.63524
Medtr2g096530_1	Medtr2g096530	alpha-galactosidase	HC	7.51208	6.6276	3.44884	7.29245	6.39326	3.14556
Medtr2g096540_1	Medtr2g096540	C2H2 type zinc finger transcription factor family protein; putative	HC	17.9826	20.4694	2.45648	22.9765	11.9445	5.74126
Medtr2g096550_1	Medtr2g096550	RAB GTPase-like protein A1D	HC	0.199551	0.0486693	0.245403	0.412405	0.106886	0.154753
Medtr2g096560_2	Medtr2g096560	RNA-binding (RRM/RBD/RNP motif) family protein	chr2:41240036-41242642	27.7114	30.3434	35.2914	31.484	28.7088	29.6262
Medtr2g096570_1	Medtr2g096570	core histone H2A/H2B/H3/H4	HC	218.671	174.561	221.231	147.122	161.482	168.909
Medtr2g096590_1	Medtr2g096590	histone H2A	HC	0	0	0	0	0	0
Medtr2g096600_1	Medtr2g096600	hypothetical protein	LC	0	0	0	0	0	0
Medtr2g096610_1	Medtr2g096610	core histone H2A/H2B/H3/H4	HC	103.832	66.2592	142.403	56.3968	60.0214	88.1341
Medtr2g096630_1	Medtr2g096630	transmembrane protein; putative	HC	3.07143	2.78732	1.86068	2.80924	1.23764	1.84382
Medtr2g096640_1	Medtr2g096640	four ACT domain ACT domain protein which protein	HC	2.13104	0.698018	0.1431	1.91193	0.845706	0.336977
Medtr2g096660_1	Medtr2g096660	UDP-glucuronic acid decarboxylase	HC	90.8695	82.6636	67.4688	96.3101	84.32	77.9608
Medtr2g096670_1	Medtr2g096670	fusaric acid resistance-like protein	HC	19.6187	16.116	42.5066	14.7601	27.8644	55.5802
Medtr2g096690_1	Medtr2g096690	ubiquitin-conjugating enzyme	HC	380.696	414.35	366.227	352.058	380.283	315.96
Medtr2g096690_2	Medtr2g096690	ubiquitin-conjugating enzyme	HC	0.982605	1.93155	1.90372	0.509066	0.681595	0.354413
Medtr2g096690_3	Medtr2g096690	ubiquitin-conjugating enzyme	HC	0	0	0.550683	0	0.197316	0
Medtr2g096700_1	Medtr2g096700	hypothetical protein	LC	0	0	0	0	0	0
Medtr2g096720_1	Medtr2g096720	transmembrane protein; putative	HC	50.393	57.1347	21.6754	55.2084	47.3489	30.8059
Medtr2g096740_1	Medtr2g096740	Dof domain zinc finger protein	HC	3.33632	5.04426	1.25299	7.36703	3.9042	2.18702
Medtr2g096740_2	Medtr2g096740	Dof domain zinc finger protein	HC	23.9405	20.047	16.2203	13.2485	13.7961	15.3392
Medtr2g096760_1	Medtr2g096760	E3 ubiquitin-protein ligase XBAT31; putative	HC	14.1112	21.3192	12.2251	16.8627	20.8022	15.3518
Medtr2g096770_1	Medtr2g096770	hypothetical protein	LC	0	0	0	0	0	0
Medtr2g096780_1	Medtr2g096780	hypothetical protein	HC	0.422086	0.526946	0.265706	0.147352	0.2155	0.335478
Medtr2g096790_1	Medtr2g096790	hypothetical protein	LC	0	0	0	0	0	0
Medtr2g096820_1	Medtr2g096820	transmembrane protein; putative	LC	0	0	0	0	0	0
Medtr2g096830_1	Medtr2g096830	transmembrane amino acid transporter family protein	HC	0.135881	0.256129	1.00814	2.02262	1.60032	1.29595
Medtr2g096830_2	Medtr2g096830	transmembrane amino acid transporter family protein	HC	0.163361	0.263031	0.0608073	0.0094724	0	0.171295
Medtr2g096840_1	Medtr2g096840	actin-97	HC	0.0203005	0.0239768	0.195974	0.0181629	0.0129021	1.46184
Medtr2g096850_1	Medtr2g096850	U-box kinase family protein	HC	5.10251	6.32214	5.41536	5.11354	3.91283	4.67085
Medtr2g096850_2	Medtr2g096850	U-box kinase family protein	HC	3.2419	2.16408	1.54253	1.10873	2.98838	1.67403
Medtr2g096860_1	Medtr2g096860	hypothetical protein	LC	0	0	0	0	0	0
Medtr2g096870_1	Medtr2g096870	GTP-binding protein Obg/CgtA protein	HC	20.9182	22.7852	20.0544	13.0786	18.0476	12.8642
Medtr2g096870_2	Medtr2g096870	GTP-binding protein Obg/CgtA protein	HC	0.0953523	0.111043	0	0	0	0
Medtr2g096880_1	Medtr2g096880	PPR containing plant-like protein	HC	1.34232	1.9259	1.63068	1.76814	1.83524	1.93759
Medtr2g096890_1	Medtr2g096890	hypothetical protein	HC	3.55374	6.86461	2.46808	3.9655	3.47774	6.09037
Medtr2g096900_1	Medtr2g096900	outer envelope pore protein	HC	73.5208	145.697	22.4674	227.798	169.765	85.1506
Medtr2g096910_1	Medtr2g096910	hypothetical protein	LC	0	0.150459	0.076491	0	0	0
Medtr2g096920_1	Medtr2g096920	outer envelope pore protein	HC	57.6485	55.0471	61.4049	51.1762	57.7566	51.4239
Medtr2g096920_2	Medtr2g096920	outer envelope pore protein	HC	2.58897	2.9191	0.261818	2.91609	1.04221	2.2745
Medtr2g096940_1	Medtr2g096940	cytosolic triosephosphate isomerase	HC	1083.1	1097.18	1230.38	893.483	1024.76	1043.14
Medtr2g096950_1	Medtr2g096950	kinase 1B	HC	10.7071	9.65407	11.6152	17.4634	16.1954	14.0405
Medtr2g096960_1	Medtr2g096960	kinase 1B	HC	0.0178882	0.0915025	0	0.0180191	0.043496	0.0177308
Medtr2g096970_1	Medtr2g096970	kinase 1B	HC	3.55613	4.86917	2.60581	5.80021	5.15452	2.72912
Medtr2g096990_1	Medtr2g096990	flowering-promoting factor-like protein	HC	0	0	0	0	0	0
Medtr2g097000_1	Medtr2g097000	XH/XS domain protein	HC	0	0	0	0.0298784	0	0
Medtr2g097010_1	Medtr2g097010	XH/XS domain protein	HC	0.242469	0.429146	0.235085	0.372166	0.334734	0.162156
Medtr2g097020_1	Medtr2g097020	XH/XS domain protein	HC	0	0	0	0.0224689	0	0.0191402
Medtr2g097030_1	Medtr2g097030	expansin A10	HC	13.5816	13.1044	25.7579	11.6391	12.8637	24.6612
Medtr2g097200_1	Medtr2g097200	hypothetical protein	LC	0	0	0	0	0	0
Medtr2g097210_1	Medtr2g097210	inactive rhomboid-like protein	HC	4.61076	5.35884	3.98434	9.85669	8.14628	5.93609
Medtr2g097210_2	Medtr2g097210	inactive rhomboid-like protein	HC	0	0	0	0.193524	0	0.0890583
Medtr2g097220_1	Medtr2g097220	dolichol-phosphate mannosyltransferase	HC	0.317088	0.471933	0.444715	0.904413	0.760294	0.965155
Medtr2g097230_1	Medtr2g097230	PGR5-like protein 1A; putative	HC	4.88047	6.86979	4.92906	7.4728	6.44062	5.88406
Medtr2g097240_1	Medtr2g097240	pollen protein Ole E I-like protein	LC	0	0	0	0	0.0141362	0
Medtr2g097270_1	Medtr2g097270	Rab5-interacting family protein	HC	55.0324	41.2465	69.5224	44.2774	52.6112	48.8197
Medtr2g097290_1	Medtr2g097290	double-strand telomere-binding protein; putative	HC	2.52538	3.86578	4.80172	3.48467	2.91019	4.23768
Medtr2g097290_2	Medtr2g097290	double-strand telomere-binding protein; putative	HC	2.5776	3.00477	3.05925	1.73433	3.38915	3.05222
Medtr2g097290_3	Medtr2g097290	double-strand telomere-binding protein; putative	HC	0.042781	0.104761	0.112461	0	0.0290523	0.116067
Medtr2g097310_1	Medtr2g097310	GRAS family transcription factor	LC	0.175126	1.42654	0.0527666	0.18675	0.0550532	0.196043
Medtr2g097340_1	Medtr2g097340	transmembrane protein; putative	LC	0	0	0	0	0	0
Medtr2g097350_1	Medtr2g097350	GRAS family transcription factor	LC	0.0688119	0.590291	0.0628423	0.196338	0.0691375	0.126449
Medtr2g097370_1	Medtr2g097370	transmembrane protein; putative	LC	0	0	0	0	0	0
Medtr2g097380_1	Medtr2g097380	GRAS family transcription factor	LC	0	0	0	0	0	0
Medtr2g097390_1	Medtr2g097390	GRAS family transcription factor	LC	0.732689	1.11878	0.0643345	0.730723	0.226267	0.454662
Medtr2g097410_1	Medtr2g097410	GRAS family transcription factor	HC	19.9677	23.6812	16.5068	17.9883	19.7945	16.5648
Medtr2g097420_1	Medtr2g097420	transmembrane protein; putative	LC	0	0	0	0	0	0
Medtr2g097460_1	Medtr2g097460	viral movement protein	LC	0.0316884	0.0773863	0.0663638	0.0425523	0	0
Medtr2g097463_1	Medtr2g097463	GRAS family transcription factor	HC	110.989	74.4741	31.4787	38.2139	38.4819	35.3132
Medtr2g097467_1	Medtr2g097467	GRAS family transcription factor	HC	3.71764	3.63877	1.70303	2.67276	2.44093	3.13114
Medtr2g097473_1	Medtr2g097473	GRAS family transcription factor	HC	12.774	12.4112	7.08123	5.93818	7.17717	7.25628
Medtr2g097480_1	Medtr2g097480	M-phase phosphoprotein	HC	27.9773	35.2295	37.2886	29.8357	33.4707	34.4015
Medtr2g097500_1	Medtr2g097500	ICE-like protease (caspase) p20 domain protein	LC	0	0	0	0	0	0
Medtr2g097510_1	Medtr2g097510	hypothetical protein	LC	0.0417163	0	0	0	0	0
Medtr2g097520_1	Medtr2g097520	haloacid dehalogenase-like hydrolase	HC	9.72086	5.29839	2.67589	4.61055	3.33356	2.85286
Medtr2g097530_1	Medtr2g097530	IAA-amino acid hydrolase ILR1-like protein	HC	0.140664	0.115435	0.0946941	0.116885	0.271321	0.0764829
Medtr2g097540_1	Medtr2g097540	IAA-amino acid hydrolase ILR1-like protein	HC	0.26919	0.095685	0.245146	0.226716	0.106076	0.0919059
Medtr2g097570_1	Medtr2g097570	DVL family protein	HC	5.30174	4.13846	5.91395	3.21014	3.07724	5.44904
Medtr2g097580_1	Medtr2g097580	ZIP metal ion transporter family protein	HC	50.2152	58.3758	69.0444	53.268	76.1388	99.673
Medtr2g097600_1	Medtr2g097600	hypothetical protein	LC	0	0	0	0	0	0
Medtr2g097615_1	Medtr2g097615	hypothetical protein	LC	0	0	0	0	0	0
Medtr2g097620_1	Medtr2g097620	zinc finger; C3HC4 type (RING finger) protein; putative	HC	134.926	170.488	53.8567	106.645	102.32	75.6946
Medtr2g097630_1	Medtr2g097630	rRNA-processing protein PIN domain protein	HC	10.649	3.65453	10.4382	4.79489	8.39909	2.879
Medtr2g097630_2	Medtr2g097630	rRNA-processing protein PIN domain protein	HC	28.9849	51.6956	32.6344	54.9051	47.0763	20.5341
Medtr2g097630_3	Medtr2g097630	rRNA-processing protein PIN domain protein	HC	0.362176	0.448975	0.822596	0.116216	0.0620348	0
Medtr2g097630_4	Medtr2g097630	rRNA-processing protein PIN domain protein	HC	0.985012	2.39471	1.41753	1.52191	1.60095	0.456019
Medtr2g097630_5	Medtr2g097630	rRNA-processing protein PIN domain protein	HC	0	0	0	0	0	0
Medtr2g097650_1	Medtr2g097650	hypothetical protein	HC	0	0	0	0	0	0
Medtr2g097660_1	Medtr2g097660	hypothetical protein	LC	0	0	0	0	0	0
Medtr2g097670_1	Medtr2g097670	pumilio Mpt5 protein; putative	HC	36.2872	36.3639	41.5142	33.1663	34.3255	38.2031
Medtr2g097670_2	Medtr2g097670	pumilio Mpt5 protein; putative	HC	0.341501	0	0.220466	0.100722	0.232458	0.183883
Medtr2g097680_1	Medtr2g097680	transmembrane protein; putative	HC	0.608843	0.73695	0.711342	0.854985	0.840284	1.09652
Medtr2g097680_2	Medtr2g097680	transmembrane protein; putative	HC	0.675041	1.3141	0	0.717221	0.13237	0.353887
Medtr2g097690_1	Medtr2g097690	chaperone DnaJ domain protein	HC	8.97982	12.2235	7.50902	11.0527	10.1797	10.4794
Medtr2g097690_2	Medtr2g097690	chaperone DnaJ domain protein	HC	4.52429	4.20492	3.51058	3.78019	5.11072	2.88286
Medtr2g097700_1	Medtr2g097700	translocon at the outer envelope membrane ofs protein 75-III	HC	1.7846	1.48885	3.94664	1.84669	2.24391	3.15843
Medtr2g097710_1	Medtr2g097710	hypothetical protein	HC	0.0232041	0	0	0.0207607	0	0
Medtr2g097730_1	Medtr2g097730	hypothetical protein	LC	0	0	0	0	0	0
Medtr2g097740_1	Medtr2g097740	transcription factor IIA; alpha/beta subunit	HC	49.039	52.2157	52.8805	51.9779	52.1166	49.3283
Medtr2g097740_2	Medtr2g097740	transcription factor IIA; alpha/beta subunit	HC	0.235078	1.04724	0.179651	0.297232	0.15083	0.652412
Medtr2g097750_1	Medtr2g097750	NADH-ubiquinone oxidoreductase complex I; 21 kDa subunit	HC	0	0	0	0	0	0
Medtr2g097770_1	Medtr2g097770	hypothetical protein	HC	4.41377	5.08386	6.1181	9.89404	6.32231	3.69505
Medtr2g097780_1	Medtr2g097780	myosin heavy chain-like protein	HC	21.7284	25.3595	24.8122	25.1487	24.4186	24.8617
Medtr2g097790_1	Medtr2g097790	hypothetical protein	LC	0	0	0	0	0	0
Medtr2g097800_1	Medtr2g097800	hypothetical protein	HC	27.0765	51.0645	22.4033	50.3545	59.1048	34.5226
Medtr2g097830_1	Medtr2g097830	paired amphipathic helix protein	HC	1.73206	1.28526	2.24521	1.26727	1.27684	0.820622
Medtr2g097840_1	Medtr2g097840	cytochrome P450 family 71 protein	LC	0.544039	0.214983	0	0.52517	0.686113	0.354831
Medtr2g097850_1	Medtr2g097850	DUF3527 domain protein	HC	3.99208	3.37415	4.2707	3.89459	3.14163	4.38929
Medtr2g097860_1	Medtr2g097860	TPR domain kinase	HC	0.0426128	0.051715	0.0572654	0.0682618	0.0289599	0.021473
Medtr2g097870_1	Medtr2g097870	import inner membrane translocase protein	HC	52.0884	51.6014	70.5941	42.0796	41.5227	48.1114
Medtr2g097870_2	Medtr2g097870	import inner membrane translocase protein	HC	0	0	0	0	0	0
Medtr2g097890_1	Medtr2g097890	hypothetical protein	HC	23.2874	20.9659	35.2418	21.5319	21.2533	26.666
Medtr2g097890_2	Medtr2g097890	hypothetical protein	HC	1.71043	2.92639	2.49605	0.67906	2.81903	4.11969
Medtr2g097890_3	Medtr2g097890	hypothetical protein	HC	0.306779	0	0	0	0.413841	0.498123
Medtr2g097900_1	Medtr2g097900	aluminum-activated citrate transporter	HC	0.625911	0.328074	0.110821	0.112905	0.0961682	0
Medtr2g097900_2	Medtr2g097900	aluminum-activated citrate transporter	HC	44.6797	47.9454	10.7771	22.7285	17.1151	12.0408
Medtr2g097910_1	Medtr2g097910	myb transcription factor	HC	1.0515	0.792929	0.512565	0.978871	0.748623	0.470474
Medtr2g097920_1	Medtr2g097920	transmembrane protein; putative	LC	0	0	0	0	0	0
Medtr2g097940_1	Medtr2g097940	hypothetical protein	HC	0	0	0	0	0	0
Medtr2g097950_1	Medtr2g097950	NAD-dependent aldehyde dehydrogenase family protein	HC	0	0.032618	0.00937063	0	0	0
Medtr2g097950_2	Medtr2g097950	NAD-dependent aldehyde dehydrogenase family protein	HC	0.0140959	0.0360348	0.020845	0.0139542	0	0
Medtr2g097960_1	Medtr2g097960	polyadenylate-binding protein RBP47B	HC	17.0776	17.8181	17.8234	18.8813	19.7453	17.2311
Medtr2g097965_1	Medtr2g097965	hypothetical protein	HC	0	0	0	0	0	0
Medtr2g097970_1	Medtr2g097970	Rab5-interacting family protein	HC	36.4897	37.6195	44.6218	29.1144	32.6092	39.7003
Medtr2g097980_1	Medtr2g097980	1-acyl-sn-glycerol-3-phosphate acyltransferase-like protein	HC	11.1171	7.08457	12.0683	6.82882	7.36248	7.11261
Medtr2g098000_1	Medtr2g098000	60S ribosomal protein L18a-3	HC	155.089	127.781	220.431	141.724	129.452	161.436
Medtr2g098010_1	Medtr2g098010	proteasome subunit beta protein	HC	112.526	112.02	130.347	115.558	113.658	115.277
Medtr2g098015_1	Medtr2g098015	hypothetical protein	HC	0	0	0	0	0	0
Medtr2g098030_1	Medtr2g098030	xanthine dehydrogenase/oxidase	HC	8.41405	8.04562	2.33896	3.58682	0.42493	0.377244
Medtr2g098030_2	Medtr2g098030	xanthine dehydrogenase/oxidase	HC	15.4262	13.4233	14.8486	13.5098	10.882	11.5624
Medtr2g098030_3	Medtr2g098030	xanthine dehydrogenase/oxidase	HC	2.88715	8.01007	10.7671	7.38052	13.6853	10.9629
Medtr2g098060_1	Medtr2g098060	transmembrane protein; putative	LC	25.0658	12.357	29.4607	7.97555	9.95154	13.156
Medtr2g098070_1	Medtr2g098070	ADP/ATP carrier protein	HC	54.2622	44.6803	15.7101	28.2487	35.9452	25.891
Medtr2g098080_1	Medtr2g098080	transcription factor	HC	7.69118	8.27641	5.21901	7.33568	6.82865	6.68417
Medtr2g098110_1	Medtr2g098110	outer membrane OMP85 family protein	HC	6.43554	7.32967	6.30375	6.84965	7.45571	7.95785
Medtr2g098150_1	Medtr2g098150	ZIP metal ion transporter family protein	HC	17.3747	14.7649	19.1996	13.3681	15.1623	14.9303
Medtr2g098160_1	Medtr2g098160	zinc finger A20 and AN1 domain stress-associated protein	HC	253.772	241.161	208.758	209.356	206.821	186.846
Medtr2g098170_1	Medtr2g098170	MSF1 family protein	HC	0.582394	0.40806	0.30558	0.76108	0.0695754	0.105294
Medtr2g098180_1	Medtr2g098180	AP2-like ethylene-responsive transcription factor	HC	3.18329	2.7904	4.70296	3.36911	2.17602	3.28273
Medtr2g098200_1	Medtr2g098200	transmembrane protein; putative	LC	0	0	0	0	0	0
Medtr2g098230_1	Medtr2g098230	hypothetical protein	HC	0	0.135671	0.311098	0	0	0
Medtr2g098240_1	Medtr2g098240	Serine/Threonine kinase family protein	HC	41.0952	41.092	42.3951	34.8607	37.7853	41.4782
Medtr2g098250_1	Medtr2g098250	LRR receptor-like kinase family protein	HC	19.9492	10.5957	19.2269	11.2074	8.62884	14.8162
Medtr2g098270_1	Medtr2g098270	hypothetical protein	LC	0	0.384973	0	0	0	0.31269
Medtr2g098310_1	Medtr2g098310	transcription factor bHLH122-like protein	HC	16.239	12.1564	9.73771	16.3967	11.5692	12.8532
Medtr2g098310_2	Medtr2g098310	transcription factor bHLH122-like protein	HC	28.6042	23.8784	17.1422	30.3292	21.7345	26.7889
Medtr2g098310_3	Medtr2g098310	transcription factor bHLH122-like protein	HC	0.358778	0.240658	0.195464	0.273022	0	0.086918
Medtr2g098310_4	Medtr2g098310	transcription factor bHLH122-like protein	HC	1.82427	1.73766	0.755356	1.15356	1.08245	1.24887
Medtr2g098310_5	Medtr2g098310	transcription factor bHLH122-like protein	HC	0.791677	0.797164	0.532069	1.00922	0.597826	0.69846
Medtr2g098315_1	Medtr2g098315	transmembrane protein; putative	HC	3.04058	0.902083	0.51831	2.69772	0.970084	0.711437
Medtr2g098330_1	Medtr2g098330	hypothetical protein	HC	0.719699	0.26893	0.573873	0.290882	0.317872	0.50519
Medtr2g098330_2	Medtr2g098330	hypothetical protein	HC	0.274287	0.407687	0.860538	0.271706	0	0.317117
Medtr2g098340_1	Medtr2g098340	hypothetical protein	HC	18.4221	18.3966	14.5228	13.4475	11.658	9.46152
Medtr2g098360_1	Medtr2g098360	transmembrane protein; putative	LC	0	0	0	0	0	0
Medtr2g098400_1	Medtr2g098400	transmembrane protein; putative	LC	0	0	0	0	0	0
Medtr2g098420_1	Medtr2g098420	hypothetical protein	HC	7.23607	9.76504	9.36552	10.4479	9.20276	10.5229
Medtr2g098425_1	Medtr2g098425	hypothetical protein	LC	0.295111	0.355869	0.117422	0.136347	0.111396	0.380762
Medtr2g098430_1	Medtr2g098430	UDP-glucosyltransferase family protein	HC	52.9304	50.9222	37.0981	49.4534	43.8035	35.7177
Medtr2g098440_1	Medtr2g098440	Pre-mRNA-splicing factor ATP-dependent RNA helicase	HC	17.5369	18.7209	19.237	18.5781	19.0237	19.5183
Medtr2g098450_1	Medtr2g098450	ethylene insensitive protein	LC	0	0	0	0	0	0
Medtr2g098470_1	Medtr2g098470	ethylene insensitive transcription factor	HC	23.8007	24.1369	21.7104	20.5986	23.1257	22.8502
Medtr2g098490_1	Medtr2g098490	AMP-binding enzyme	HC	0.0343995	0.0579872	0.0445037	44.7603	73.1707	86.7981
Medtr2g098500_1	Medtr2g098500	oxidoreductase family; NAD-binding rossmann fold protein	HC	11.0487	6.58195	10.0338	8.03317	7.9612	9.28021
Medtr2g098510_1	Medtr2g098510	DNA topoisomerase VI; B subunit	HC	5.76006	7.71357	8.85738	7.51919	8.05605	7.67566
Medtr2g098510_2	Medtr2g098510	DNA topoisomerase VI; B subunit	HC	3.17367	3.02522	3.21449	4.62244	1.55329	3.19425
Medtr2g098520_1	Medtr2g098520	glycoside hydrolase family 1 protein	HC	0	0	0.0093	0	0	2.32e-07
Medtr2g098540_1	Medtr2g098540	glycoside hydrolase family 1 protein	HC	33.6587	20.1219	22.0736	35.6715	47.3186	46.1592
Medtr2g098540_2	Medtr2g098540	glycoside hydrolase family 1 protein	HC	8.75e-07	0.664	0.141	0	0	0
Medtr2g098560_1	Medtr2g098560	hypothetical protein	HC	36.4577	34.4077	18.4685	26.8484	32.8402	20.0543
Medtr2g098580_1	Medtr2g098580	E3 ubiquitin-protein ligase ARI7; putative	HC	23.2738	24.8527	20.2369	20.3838	19.5848	24.1691
Medtr2g098590_1	Medtr2g098590	hypothetical protein	HC	0	0	0	1.17032	0	0
Medtr2g098600_1	Medtr2g098600	50S ribosomal protein L23	HC	0	0	0	0	0	0
Medtr2g098610_1	Medtr2g098610	hypothetical protein	HC	0	0.0164357	0	0	0	0
Medtr2g098620_1	Medtr2g098620	hypothetical protein	LC	0.165216	0.0947532	0.203903	0.0767526	0.0654776	0.102102
Medtr2g098630_1	Medtr2g098630	histidine methyltransferase-like protein	HC	40.9415	35.412	16.8522	24.3458	25.5135	18.1002
Medtr2g098630_2	Medtr2g098630	histidine methyltransferase-like protein	HC	0.267	0.00307	2.49e-05	4.16e-06	1.2e-07	0
Medtr2g098630_3	Medtr2g098630	histidine methyltransferase-like protein	HC	23.8063	17.843	11.0776	13.3751	11.222	10.0239
Medtr2g098650_1	Medtr2g098650	protein prenyltransferase alpha subunit repeat protein	HC	18.1399	18.5917	20.8819	18.7737	18.9577	18.3144
Medtr2g098660_1	Medtr2g098660	EndoIII-related endonuclease	HC	2.93265	3.04682	2.13635	2.47914	2.48674	2.91204
Medtr2g098710_1	Medtr2g098710	hypothetical protein	LC	0	0	0	0	0	0
Medtr2g098720_1	Medtr2g098720	hypothetical protein	LC	0	0	0	0	0	0
Medtr2g098730_1	Medtr2g098730	hypothetical protein	LC	0	0	0	0	0	0
Medtr2g098740_1	Medtr2g098740	hypothetical protein	HC	0	0	0	0	0	0
Medtr2g098770_1	Medtr2g098770	hypothetical protein	LC	0	0	0	0	0	0
Medtr2g098780_1	Medtr2g098780	hypothetical protein	HC	0.453243	0	0	0.304316	0	0
Medtr2g098790_1	Medtr2g098790	glycoside hydrolase family 1 protein	HC	0.0133059	0.0169501	0	0.0179866	0.00907821	0.012851
Medtr2g098830_1	Medtr2g098830	aleurone layer morphogenesis protein	LC	0.849474	1.04179	1.00413	0.784154	0.964688	1.15898
Medtr2g098830_2	Medtr2g098830	aleurone layer morphogenesis protein	LC	0.910191	0.669168	0.912909	0.890346	0.590818	0.992611
Medtr2g098840_1	Medtr2g098840	hypothetical protein	LC	0	0	0	0	0	0
Medtr2g098850_1	Medtr2g098850	cyclin-like protein	HC	0.175944	0	0.38717	0	0	0
Medtr2g098850_2	Medtr2g098850	cyclin-like protein	HC	19.0023	18.9024	17.5764	19.0489	20.5314	19.5843
Medtr2g098870_1	Medtr2g098870	ribosomal L18p/L5e family protein	HC	0	0	0	0	0	0
Medtr2g098880_1	Medtr2g098880	FAR-RED impaired response-like protein	HC	0	0.8	0.946	4.34e-07	1.26	0.19
Medtr2g098880_2	Medtr2g098880	FAR-RED impaired response-like protein	HC	5.28112	5.57904	3.23585	8.34714	7.99211	7.64031
Medtr2g098890_1	Medtr2g098890	EF hand calcium-binding family protein	HC	309.736	345.434	151.085	432.588	399.7	293.867
Medtr2g098900_1	Medtr2g098900	hypothetical protein	LC	0	0	0	0	0	0
Medtr2g098910_1	Medtr2g098910	receptor-like kinase	HC	1.69621	0.971918	1.07209	0.786868	0.73785	1.05415
Medtr2g098920_1	Medtr2g098920	FAR-RED impaired response-like protein	HC	12.2653	13.8087	12.4426	13.9659	12.4817	14.0396
Medtr2g098930_1	Medtr2g098930	transmembrane protein; putative	LC	0	0	0	0	0	0
Medtr2g098950_1	Medtr2g098950	pfkB family carbohydrate kinase	HC	414.339	548.167	1096.23	472.686	626.266	560.712
Medtr2g098960_1	Medtr2g098960	hypothetical protein	HC	29.64	32.2897	19.9969	30.8538	31.8941	27.5454
Medtr2g098960_2	Medtr2g098960	hypothetical protein	HC	3.5073	3.29209	3.15975	2.88965	4.46918	3.43274
Medtr2g098960_3	Medtr2g098960	hypothetical protein	HC	0.717074	0.329068	0.470433	0.729743	0.10954	0.112243
Medtr2g099010_1	Medtr2g099010	salt tolerance-like protein	HC	60.6752	61.6376	92.8495	78.6548	115.945	89.8827
Medtr2g099010_2	Medtr2g099010	salt tolerance-like protein	HC	4.61384	4.7815	10.7909	10.0669	11.3108	9.48267
Medtr2g099010_3	Medtr2g099010	salt tolerance-like protein	HC	72.1617	91.705	132.555	131.234	171.457	144.427
Medtr2g099020_1	Medtr2g099020	LRR receptor-like kinase family protein	LC	0	0	0.0119115	0	0	0
Medtr2g099030_1	Medtr2g099030	strictosidine synthase family protein	HC	0	0	0	0	0	0
Medtr2g099040_1	Medtr2g099040	electron transfer flavoprotein ubiquinone oxidoreductase	HC	7.6954	8.91949	6.67758	10.4596	8.83946	9.04858
Medtr2g099040_2	Medtr2g099040	electron transfer flavoprotein ubiquinone oxidoreductase	HC	0.653217	0.431632	1.11471	0.559524	0	0.410533
Medtr2g099040_3	Medtr2g099040	electron transfer flavoprotein ubiquinone oxidoreductase	HC	0.585565	0.666076	1.38523	0.6857	0.795228	0.965107
Medtr2g099040_4	Medtr2g099040	electron transfer flavoprotein ubiquinone oxidoreductase	HC	2.11632	1.07587	2.32538	2.15513	2.39211	1.65108
Medtr2g099040_5	Medtr2g099040	electron transfer flavoprotein ubiquinone oxidoreductase	HC	9.66481	9.55927	13.2256	10.2994	9.53942	10.4256
Medtr2g099050_1	Medtr2g099050	bZIP transcription factor	HC	28.3325	29.6696	27.4749	27.4815	26.1696	26.4293
Medtr2g099060_1	Medtr2g099060	hypothetical protein	LC	0	0	0	0	0	0
Medtr2g099075_1	Medtr2g099075	101 kDa heat shock protein	HC	0.0554821	0.0360423	0.0274851	0.0189502	0.00959608	0.0993557
Medtr2g099080_1	Medtr2g099080	hypothetical protein	LC	0	0	0	0	0	0
Medtr2g099090_1	Medtr2g099090	hydroxyacylglutathione hydrolase	HC	6.26956	10.4124	5.52078	9.2295	6.89646	5.11877
Medtr2g099090_2	Medtr2g099090	hydroxyacylglutathione hydrolase	HC	35.7886	39.219	28.1501	49.0644	55.0222	35.4508
Medtr2g099095_1	Medtr2g099095	DUF936 family protein	HC	6.41291	5.15337	5.88008	6.23822	5.21108	5.35243
Medtr2g099105_1	Medtr2g099105	hypothetical protein	LC	0.179025	0	0.38503	0.484346	0	0.185691
Medtr2g099110_1	Medtr2g099110	GRAS family transcription factor	HC	3.91529	3.81682	3.91845	15.647	16.3592	17.9224
Medtr2g099115_1	Medtr2g099115	hypothetical protein	LC	0	0	0	0	0	0
Medtr2g099125_1	Medtr2g099125	RNA-binding ASCH domain protein	HC	7.25109	6.67031	5.32417	6.22838	6.33115	5.8774
Medtr2g099130_1	Medtr2g099130	hypothetical protein	LC	0	0	0	0	0	0
Medtr2g099135_1	Medtr2g099135	hypothetical protein	LC	0	0	0	0	0	0
Medtr2g099140_1	Medtr2g099140	transmembrane protein; putative	HC	0.669	0.847	0.943	1.29e-05	0.302	0.0111
Medtr2g099140_2	Medtr2g099140	transmembrane protein; putative	HC	10.3641	6.77229	5.76802	8.0319	6.12672	4.7627
Medtr2g099155_1	Medtr2g099155	Myb-like DNA-binding domain protein	HC	19.7162	21.7095	17.7236	19.5618	18.0609	18.6366
Medtr2g099155_2	Medtr2g099155	Myb-like DNA-binding domain protein	HC	1.22218	1.34258	1.86529	0.793236	1.40917	2.31688
Medtr2g099175_1	Medtr2g099175	peroxidase family protein	HC	43.3213	19.622	74.5682	15.9979	16.3271	29.6628
Medtr2g099185_1	Medtr2g099185	Rab GTPase activator	HC	4.29629	4.30421	4.35	4.88536	4.38984	4.4856
Medtr2g099185_2	Medtr2g099185	Rab GTPase activator	HC	0	0.109681	0.156004	0	0.115894	0.596866
Medtr2g099185_3	Medtr2g099185	Rab GTPase activator	HC	0.0738407	0.254232	0.139867	0.389062	0.156696	0.381546
Medtr2g099320_1	Medtr2g099320	hypothetical protein	LC	0.290666	0.112231	0.313918	0.246849	0.284092	0
Medtr2g099330_1	Medtr2g099330	hypothetical protein	LC	0	0	0	0	0	0
Medtr2g099340_1	Medtr2g099340	hypothetical protein	HC	0	0	0	0	0	0
Medtr2g099350_1	Medtr2g099350	plant regulator RWP-RK family protein	HC	5.50804	5.60731	4.83904	6.7394	8.2585	9.08661
Medtr2g099360_1	Medtr2g099360	hypothetical protein	HC	39.5581	50.5739	51.4761	64.8525	58.1237	51.5196
Medtr2g099360_2	Medtr2g099360	hypothetical protein	HC	1.49482	2.43698	1.23775	2.07626	0.998341	2.07729
Medtr2g099380_1	Medtr2g099380	RabGAP/TBC domain protein	HC	23.7531	26.4596	22.6874	23.7976	22.3649	23.32
Medtr2g099380_2	Medtr2g099380	RabGAP/TBC domain protein	HC	1.21164	1.53642	1.38913	1.442	1.58171	1.83437
Medtr2g099400_1	Medtr2g099400	PPR superfamily protein	HC	0.116378	0.101992	0.0918787	0.11104	0.104223	0.248609
Medtr2g099410_1	Medtr2g099410	PPR containing plant-like protein	HC	7.58642	10.521	8.36493	9.30765	9.93899	9.50788
Medtr2g099430_1	Medtr2g099430	FAR1 DNA-binding domain protein	LC	0	0	0	0	0	0
Medtr2g099440_1	Medtr2g099440	transmembrane protein; putative	HC	23.0609	26.9844	15.1453	22.3473	22.2176	18.2699
Medtr2g099450_1	Medtr2g099450	Chitinase (Class IV) / Hevein	HC	1.25395	0.465421	0.773833	0.339288	0.266568	0.267007
Medtr2g099460_1	Medtr2g099460	hypothetical protein	LC	0	0	0	0	0	0
Medtr2g099465_1	Medtr2g099465	class I chitinase	HC	0.566251	0.575256	0.300461	0.161667	0.119529	0.125162
Medtr2g099470_1	Medtr2g099470	Chitinase (Class IV) / Hevein	HC	27.0881	8.89291	15.6617	7.13214	7.4321	4.39024
Medtr2g099480_1	Medtr2g099480	CTC-interacting domain protein; putative	HC	2.70853	2.78694	2.86787	2.76147	2.38724	2.29159
Medtr2g099490_1	Medtr2g099490	CCAAT-binding transcription factor	HC	59.0937	58.2183	16.3836	34.3694	31.1694	20.1802
Medtr2g099490_2	Medtr2g099490	CCAAT-binding transcription factor	HC	20.3305	31.2049	6.15714	12.3578	12.4147	7.46815
Medtr2g099500_1	Medtr2g099500	PHD finger alfin-like protein	HC	49.0012	47.9461	54.8291	49.6125	49.254	47.8224
Medtr2g099510_1	Medtr2g099510	threonine synthase-like protein	HC	81.8209	112.72	68.8549	103.048	110.198	70.3781
Medtr2g099520_1	Medtr2g099520	hydroxyproline-rich glycoprotein family protein	HC	16.2265	15.0889	2.18136	9.34037	9.27276	3.39483
Medtr2g099530_1	Medtr2g099530	adenine nucleotide alpha hydrolase-like domain kinase	HC	0.214415	0.294687	0.0484538	0.0838461	0.0820828	0
Medtr2g099540_1	Medtr2g099540	hypothetical protein	HC	0	0	0	0	0	0
Medtr2g099550_1	Medtr2g099550	import inner membrane translocase subunit TIM22	HC	19.0684	28.0577	29.2343	36.7662	34.7134	36.6967
Medtr2g099560_1	Medtr2g099560	seed linoleate 9S-lipoxygenase	HC	0.00793187	0	0	0.0283866	0.0146998	0
Medtr2g099570_1	Medtr2g099570	seed linoleate 9S-lipoxygenase	HC	0	0.0277647	0.0143241	0.0268665	0.00513026	0.00712353
Medtr2g099600_1	Medtr2g099600	hypothetical protein	LC	0	0	0	0	0	0
Medtr2g099610_1	Medtr2g099610	MYB transcription factor MYB91	HC	16.6192	19.1795	18.0565	15.2137	14.8436	17.6604
Medtr2g099620_1	Medtr2g099620	DEAD-box ATP-dependent RNA helicase	HC	170.067	185.058	223.45	197.843	199.842	193.679
Medtr2g099620_2	Medtr2g099620	DEAD-box ATP-dependent RNA helicase	HC	0	0	0	0	0	0
Medtr2g099630_1	Medtr2g099630	DUF3511 domain protein	HC	16.6266	26.1797	5.58449	18.5482	14.645	11.533
Medtr2g099650_1	Medtr2g099650	transmembrane protein; putative	LC	0	0	0.104096	0	0	0
Medtr2g099670_1	Medtr2g099670	casein kinase I-like protein	HC	71.9974	88.9155	63.7026	89.725	91.1079	70.3131
Medtr2g099670_2	Medtr2g099670	casein kinase I-like protein	HC	41.5769	31.7436	31.1107	36.0969	31.6133	36.9138
Medtr2g099690_1	Medtr2g099690	phospholipid-transporting ATPase-like protein	HC	36.519	36.6226	19.9157	29.1264	32.9412	28.6345
Medtr2g099690_2	Medtr2g099690	phospholipid-transporting ATPase-like protein	HC	0.155619	0.275517	0.181734	0.374321	0.298644	0.503642
Medtr2g099690_3	Medtr2g099690	phospholipid-transporting ATPase-like protein	HC	0.506553	0.0687033	0.0834227	0.389688	0.617302	0.408898
Medtr2g099700_1	Medtr2g099700	transmembrane protein; putative	LC	0	0	0	0	0	0
Medtr2g099710_1	Medtr2g099710	serine/threonine-protein phosphatase	HC	0.263931	0.637136	0.38208	0.292722	0.286262	0.466708
Medtr2g099720_1	Medtr2g099720	survival protein SurE-like phosphatase/nucleotidase	HC	25.8395	27.7047	25.4998	24.9296	26.1089	26.2107
Medtr2g099740_1	Medtr2g099740	myb transcription factor	HC	0.176369	0.149627	0.122227	0.0977579	0.0923381	0.139212
Medtr2g099760_1	Medtr2g099760	hypothetical protein	LC	0	0	0	0	0	0
Medtr2g099780_1	Medtr2g099780	IQ calmodulin-binding motif protein	HC	2.47467	1.49775	3.47422	1.7413	1.79132	3.24225
Medtr2g099790_1	Medtr2g099790	calmodulin-binding family protein	LC	0	1.07053	0.0103319	0	0	0
Medtr2g099790_2	Medtr2g099790	calmodulin-binding family protein	LC	0.016842	0	0	0	0	0
Medtr2g099790_3	Medtr2g099790	calmodulin-binding family protein	LC	0	1.13e-09	0	0	0	0
Medtr2g099810_1	Medtr2g099810	epidermal patterning factor-like protein	HC	1.36585	1.2758	0.121247	1.35351	0.570557	0.381016
Medtr2g099820_1	Medtr2g099820	SMAD/FHA domain protein; putative	HC	1.93526	3.37398	2.30491	2.42114	2.12626	1.99799
Medtr2g099840_1	Medtr2g099840	hypothetical protein	HC	0	0	0	0	0	0
Medtr2g099850_1	Medtr2g099850	hypothetical protein	LC	0	0	0	0	0	0
Medtr2g099860_1	Medtr2g099860	hypothetical protein	HC	0.123262	0.268786	0.090325	0.258387	0.192276	0
Medtr2g099860_2	Medtr2g099860	hypothetical protein	HC	2.58934	2.28759	1.61284	1.37579	2.25548	2.60969
Medtr2g099870_1	Medtr2g099870	N6-adenosine-methyltransferase MT-A70-like protein	HC	0	0	0	0	0	0
Medtr2g099880_1	Medtr2g099880	DUF223 domain protein	LC	0	0	0	0	0	0
Medtr2g099890_1	Medtr2g099890	hypothetical protein	LC	0	0	0	0	0	0
Medtr2g099900_1	Medtr2g099900	hypothetical protein	LC	0	0	0	0	0	0
Medtr2g099910_1	Medtr2g099910	glyoxylate/succinic semialdehyde reductase	HC	4.34974	3.95502	4.37438	4.63554	4.25811	4.2924
Medtr2g099910_2	Medtr2g099910	glyoxylate/succinic semialdehyde reductase	HC	0	0.155894	0.498415	0	0.48694	0
Medtr2g099910_3	Medtr2g099910	glyoxylate/succinic semialdehyde reductase	HC	0.232293	0.729093	0.449349	0	0.255983	0.352637
Medtr2g099920_1	Medtr2g099920	disease resistance protein (TIR-NBS-LRR class); putative	HC	0.392938	0.109894	0.49369	0.275383	0.117245	0.255965
Medtr2g099920_2	Medtr2g099920	disease resistance protein (TIR-NBS-LRR class); putative	HC	0.445876	0.750546	0.132153	0.311668	0.871142	1.33432
Medtr2g099920_3	Medtr2g099920	disease resistance protein (TIR-NBS-LRR class); putative	HC	0.750292	0.743016	0.254792	1.0173	0.946465	0.661352
Medtr2g099940_1	Medtr2g099940	nucleosome assembly protein	HC	31.2621	33.2691	29.5053	37.5953	34.7812	39.4658
Medtr2g099950_1	Medtr2g099950	cell-wall invertase	HC	11.8241	11.3711	21.0531	8.55447	8.96456	6.19296
Medtr2g099950_2	Medtr2g099950	cell-wall invertase	HC	10.7432	3.96216	11.3698	3.34326	2.50233	2.5871
Medtr2g099960_1	Medtr2g099960	hypothetical protein	LC	0	0	0	0	0	0
Medtr2g099980_1	Medtr2g099980	F-box/RNI superfamily protein	HC	3.36101	4.19036	3.7036	3.23504	3.02923	3.35258
Medtr2g099985_1	Medtr2g099985	hypothetical protein	LC	0	0	0	0	0	0
Medtr2g099990_1	Medtr2g099990	C2H2-type zinc finger protein	HC	7.03584	6.67817	3.48387	8.36883	6.37114	4.78019
Medtr2g099990_2	Medtr2g099990	C2H2-type zinc finger protein	HC	0.805295	0.0358216	1.21042	0.00013415	0	0.254797
Medtr2g100000_1	Medtr2g100000	beta-like galactosidase	HC	13.3324	14.5079	15.4201	14.5381	15.3017	16.2268
Medtr2g100000_2	Medtr2g100000	beta-like galactosidase	HC	3.97473	6.10633	7.78893	5.78169	6.95386	6.67829
Medtr2g100020_1	Medtr2g100020	LOB domain protein	LC	0	0	0	0	0	0.0267777
Medtr2g100030_1	Medtr2g100030	Serine/Threonine kinase family protein	HC	0	0	0	0.0298648	0.00873789	0
Medtr2g100040_1	Medtr2g100040	polygalacturonase	LC	0	0	0	0	0	0
Medtr2g100050_1	Medtr2g100050	transmembrane protein; putative	LC	0	0	0	0.225589	0	0
Medtr2g100060_1	Medtr2g100060	late embryogenesis abundant protein; putative	HC	114.503	141.291	72.2062	130.863	129.343	95.6301
Medtr2g100070_1	Medtr2g100070	glucose-methanol-choline (GMC) oxidoreductase family protein	HC	2.97489	3.66554	1.42505	2.94531	2.06243	1.63296
Medtr2g100080_1	Medtr2g100080	hypothetical protein	LC	0	0	0	0	0	0
Medtr2g100090_1	Medtr2g100090	nucleosome/chromatin assembly factor group protein	HC	2.90855	2.7794	3.44997	2.96167	2.75648	3.58587
Medtr2g100100_1	Medtr2g100100	CA-responsive protein; putative	HC	11.5392	13.7756	6.38963	9.57164	11.0776	9.08184
Medtr2g100110_1	Medtr2g100110	beta-galactosidase	HC	17.8593	15.3262	14.9295	16.8904	14.8516	12.1338
Medtr2g100110_2	Medtr2g100110	beta-galactosidase	HC	0	0	0	0	0	0
Medtr2g100130_1	Medtr2g100130	serine/threonine-protein phosphatase PP1	HC	10.4216	13.3629	11.7873	17.1035	16.1662	12.9314
Medtr2g100130_2	Medtr2g100130	serine/threonine-protein phosphatase PP1	HC	2.16162	1.73005	0.126989	1.52628	3.75912	1.68058
Medtr2g100130_3	Medtr2g100130	serine/threonine-protein phosphatase PP1	HC	6.16538	4.20914	5.23169	3.38962	3.09458	5.84166
Medtr2g100130_4	Medtr2g100130	serine/threonine-protein phosphatase PP1	HC	0.0960837	0.252849	0.377085	0.654737	0.330995	0.599814
Medtr2g100130_5	Medtr2g100130	serine/threonine-protein phosphatase PP1	HC	1.58212	1.21139	0.875702	1.37604	1.09057	0.520305
Medtr2g100130_6	Medtr2g100130	serine/threonine-protein phosphatase PP1	HC	1.58e-06	1.76	0.681	1.69	0.306	1.28
Medtr2g100130_7	Medtr2g100130	serine/threonine-protein phosphatase PP1	HC	0.142	9.57e-10	1.92e-05	0.00219	0	6.14e-08
Medtr2g100130_8	Medtr2g100130	serine/threonine-protein phosphatase PP1	HC	0.0543	0	1.68e-07	0	0	0
Medtr2g100150_1	Medtr2g100150	magnesium transporter; putative	HC	0	0	0	0	0	0
Medtr2g100160_1	Medtr2g100160	serine/threonine-protein phosphatase PP1	HC	0	0	0	0	0	0
Medtr2g100200_1	Medtr2g100200	PPR containing plant-like protein	HC	1.7818	1.55233	1.29391	1.36929	1.77416	1.39802
Medtr2g100210_1	Medtr2g100210	photosystem I P700 chlorophyll A apoprotein	HC	0	0	0.051353	0.0477207	0	0
Medtr2g100220_1	Medtr2g100220	ribonuclease III domain protein	HC	0.25327	0.268098	0.485828	0.819289	0.304634	0.380334
Medtr2g100220_2	Medtr2g100220	ribonuclease III domain protein	HC	8.49442	12.4222	8.88267	10.8624	10.8058	10.5358
Medtr2g100230_1	Medtr2g100230	DEAD-box ATP-dependent RNA helicase-like protein	HC	24.2183	23.0285	21.8713	19.1861	20.121	23.6788
Medtr2g100240_1	Medtr2g100240	myosin-like protein	HC	17.2592	20.3605	19.1112	22.4534	21.394	19.9621
Medtr2g100250_1	Medtr2g100250	phospholipase D alpha	HC	3.64218	3.48791	3.89345	3.40175	3.91983	3.59383
Medtr2g100260_1	Medtr2g100260	PRA1 (prenylated RAB acceptor) family protein	HC	3.53415	5.2855	3.10478	4.40191	4.40492	3.96566
Medtr2g100270_1	Medtr2g100270	PRA1 (prenylated RAB acceptor) family protein	HC	163.411	176.983	133.983	140.586	167.378	158.505
Medtr2g100280_1	Medtr2g100280	RNA exonuclease-like protein	HC	5.93324	6.77739	9.26546	5.14498	5.83109	7.56558
Medtr2g100290_1	Medtr2g100290	adenine nucleotide alpha hydrolase-like domain kinase	HC	0.264864	0.114847	0.404748	0.259475	0.402007	0.584168
Medtr2g100295_1	Medtr2g100295	hypothetical protein	HC	0	0	0	0	0	0
Medtr2g100330_1	Medtr2g100330	transmembrane protein; putative	HC	0	0	0	0	0	0
Medtr2g100340_1	Medtr2g100340	2;3-diketo-5-methylthio-1-phosphopentane phosphatase	HC	89.6412	64.8421	31.6543	79.3251	70.3709	86.798
Medtr2g100345_1	Medtr2g100345	phosphatase; putative	LC	0	0	0	0	0	0
Medtr2g100350_1	Medtr2g100350	inorganic pyrophosphatase	HC	113.504	73.7817	28.365	129.045	183.172	165.501
Medtr2g100360_1	Medtr2g100360	hypothetical protein	LC	0	0.035812	0	0	0	0
Medtr2g100370_1	Medtr2g100370	protein phosphatase 2A 55 kDa regulatory subunit B	HC	32.8172	33.7515	34.6028	33.6856	43.8764	38.769
Medtr2g100370_2	Medtr2g100370	protein phosphatase 2A 55 kDa regulatory subunit B	HC	5.65618	5.00577	6.11336	11.4785	5.19109	5.83022
Medtr2g100380_1	Medtr2g100380	ATP synthase G subunit family protein	LC	0.0385833	0.0471123	0.0250487	0	0.026963	0.0385587
Medtr2g100390_1	Medtr2g100390	nodulin-like/MFS transporter; putative	HC	0	0	0.56545	0	0	0
Medtr2g100400_1	Medtr2g100400	MFS transporter	HC	31.2812	39.453	43.4278	45.0115	56.5016	43.0813
Medtr2g100410_1	Medtr2g100410	60S ribosomal L28-like protein	HC	383.474	349.499	574.261	425.773	435.002	452.677
Medtr2g100420_1	Medtr2g100420	charged multivesicular body protein	HC	231.248	265.456	182.9	268.275	269.809	227.467
Medtr2g100440_1	Medtr2g100440	hypothetical protein	HC	181.77	214.044	325.971	186.998	257.632	172.575
Medtr2g100450_1	Medtr2g100450	LRR receptor-like kinase plant	HC	3.26693	3.94142	6.88852	3.23145	5.29322	3.18753
Medtr2g100450_2	Medtr2g100450	LRR receptor-like kinase plant	HC	1.70538	1.88137	2.95955	1.11859	1.28277	1.79944
Medtr2g100450_3	Medtr2g100450	LRR receptor-like kinase plant	HC	0.370085	0.150922	0.242708	0.0620287	0.0422184	0.072659
Medtr2g100460_1	Medtr2g100460	anaphase-promoting complex subunit cdc20-like protein	LC	0.252677	0.136451	0.179119	0.118557	0.0841319	0.197005
Medtr2g100470_1	Medtr2g100470	LRR receptor-like kinase	HC	1.93397	0.550186	0.586397	0.516053	0.681691	0.394419
Medtr2g100480_1	Medtr2g100480	hypothetical protein	HC	0	0	0	0	0	0
Medtr2g100490_1	Medtr2g100490	basic helix loop helix (BHLH) DNA-binding family protein	HC	0.524773	0.244505	0.631517	0.100097	0.185933	0.322324
Medtr2g100500_1	Medtr2g100500	23S rRNA (uracil-5)-methyltransferase RumA	HC	2.00038	2.76335	2.02739	2.22722	1.87913	2.77709
Medtr2g100510_1	Medtr2g100510	IAA-amino acid hydrolase ILR1-like protein	HC	53.3258	53.0746	48.5922	43.9778	48.403	52.9513
Medtr2g100520_1	Medtr2g100520	IAA-amino acid hydrolase ILR1-like protein	HC	0.0165772	0	0	0	0	0
Medtr2g100530_1	Medtr2g100530	IAA-amino acid hydrolase; putative	HC	0	0.747487	0	0	0	0
Medtr2g100540_1	Medtr2g100540	anaphase-promoting complex subunit cdc20-like protein	LC	0.054259	0.26611	0.137072	0.162348	0.22963	0.249208
Medtr2g100550_1	Medtr2g100550	tyrosine kinase family protein	HC	0.0330755	0.0134824	0.0249071	0	0.041606	0.0212843
Medtr2g100560_1	Medtr2g100560	IAA-amino acid hydrolase ILR1-like protein	HC	2.73302	4.4062	6.02124	6.35976	5.2904	5.90535
Medtr2g100570_1	Medtr2g100570	F-box/FBD-like domain protein	LC	8.53782	8.81674	7.84981	8.06712	7.93787	7.59727
Medtr2g100570_2	Medtr2g100570	F-box/FBD-like domain protein	LC	0.394674	0.408161	0.686214	0.346101	0.972047	0.67386
Medtr2g100570_3	Medtr2g100570	F-box/FBD-like domain protein	LC	0	0	0.0840803	0	0	0
Medtr2g100590_1	Medtr2g100590	F-box/RNI/FBD-like domain protein	HC	4.25679	5.81528	4.18568	4.51955	4.45761	4.59598
Medtr2g100590_2	Medtr2g100590	F-box/RNI/FBD-like domain protein	HC	0.145874	0.240851	0.140276	0	0.0564169	0.10289
Medtr2g100590_3	Medtr2g100590	F-box/RNI/FBD-like domain protein	HC	0.0669487	0.114872	0	0	0.344544	0.0977313
Medtr2g100595_1	Medtr2g100595	mannose-binding lectin superfamily protein	HC	12.6259	7.324	7.70721	7.78803	3.16272	3.34542
Medtr2g100595_2	Medtr2g100595	mannose-binding lectin superfamily protein	HC	1.26	6.32	3e-06	3.25	6.37	5.81
Medtr2g100595_3	Medtr2g100595	mannose-binding lectin superfamily protein	HC	1.42956	1.43733	0	2.83038	4.02125	1.21391
Medtr2g100600_1	Medtr2g100600	STIG1-like protein	HC	0.175416	0.208117	0	0	0.351407	0.0883937
Medtr2g100620_1	Medtr2g100620	GDSL-like lipase/acylhydrolase	HC	0	0	0	0.0272218	0.0142069	0
Medtr2g100630_1	Medtr2g100630	CHUP1; putative	HC	11.7593	16.5321	6.49716	11.0951	6.96868	9.28652
Medtr2g100630_2	Medtr2g100630	CHUP1; putative	HC	3.69618	1.12627	1.44995	5.05417	5.73175	1.3954
Medtr2g100640_1	Medtr2g100640	DNA repair-like proteinRadA	HC	0.814098	0.915465	2.5711	1.03666	0.957224	1.61163
Medtr2g100640_2	Medtr2g100640	DNA repair-like proteinRadA	HC	0.248202	0	0.0263921	0	0.0961878	0.076695
Medtr2g100660_1	Medtr2g100660	group IIA intron splicing facilitator CRS1	HC	1.2203	1.46299	0.854022	1.21988	1.39485	1.31499
Medtr2g100670_1	Medtr2g100670	heat shock transcription factor A8	LC	5.3387	4.05042	3.91999	3.86392	3.76165	3.46691
Medtr2g100670_2	Medtr2g100670	heat shock transcription factor A8	LC	0.733203	3.0818	2.63928	0.187398	0.736351	0.765375
Medtr2g100680_1	Medtr2g100680	heat shock transcription factor A8	HC	3.81455	4.48302	3.69268	3.41796	2.95643	3.47141
Medtr2g100690_1	Medtr2g100690	hypothetical protein	HC	0	0	0	0	0	0
Medtr2g100710_1	Medtr2g100710	6-phosphofructokinase	HC	28.7951	31.8819	27.6849	20.2807	28.2873	33.6055
Medtr2g100710_2	Medtr2g100710	6-phosphofructokinase	HC	0.409949	0.784797	0.99029	0.536262	0.0814839	0.382179
Medtr2g100740_1	Medtr2g100740	IQ calmodulin-binding motif protein	HC	0.144233	0.222866	0.0696786	0.0195423	0.255549	0.0391343
Medtr2g100760_1	Medtr2g100760	hypothetical protein	LC	0	0	0	0	0	0
Medtr2g100780_1	Medtr2g100780	auxin-responsive AUX/IAA family protein	HC	43.3664	44.6146	42.5135	50.2544	50.265	51.4827
Medtr2g100780_2	Medtr2g100780	auxin-responsive AUX/IAA family protein	HC	0.940361	1.39	0	0.680675	1.88678	0.30655
Medtr2g100820_1	Medtr2g100820	transmembrane protein; putative	LC	0	0	0	0	0	0
Medtr2g100825_1	Medtr2g100825	SCF ubiquitin ligase; SKP1 component	HC	40.2071	42.7136	44.4806	37.4889	36.6827	34.5928
Medtr2g100830_1	Medtr2g100830	SCF ubiquitin ligase; SKP1 component	LC	0.0487801	0	0	0	0	0
Medtr2g100850_1	Medtr2g100850	clavaminate synthase-like plant protein	HC	7.22783	7.09868	4.52777	5.08019	3.83674	3.80455
Medtr2g100870_1	Medtr2g100870	MMS19 nucleotide excision repair-like protein	HC	3.74461	4.93204	5.43361	4.5616	4.83733	4.87378
Medtr2g100880_1	Medtr2g100880	histidine phosphotransfer protein	HC	6.93415	4.21879	1.81054	12.876	6.44791	3.50979
Medtr2g100900_1	Medtr2g100900	histidine phosphotransfer protein	HC	3.40177	3.21928	0.718903	5.77367	4.79806	0.53251
Medtr2g100925_1	Medtr2g100925	hypothetical protein	LC	0	0	0	0	0	0
Medtr2g100930_1	Medtr2g100930	MYB-like transcription factor family protein	HC	12.2565	11.1621	11.0805	9.24054	7.5214	8.22167
Medtr2g101040_1	Medtr2g101040	NADP-dependent malic enzyme-like protein	HC	0.0938253	0.582821	0.436466	0.777662	2.44963	1.28159
Medtr2g101040_2	Medtr2g101040	NADP-dependent malic enzyme-like protein	HC	191.07	222.504	127.632	317.601	334.742	256.573
Medtr2g101040_3	Medtr2g101040	NADP-dependent malic enzyme-like protein	HC	0.893924	1.26182	0.832816	0.96997	1.45846	0.736657
Medtr2g101040_4	Medtr2g101040	NADP-dependent malic enzyme-like protein	HC	1.58696	2.73238	0.663242	1.87028	2.82641	1.7645
Medtr2g101090_1	Medtr2g101090	drug resistance transporter-like ABC domain protein	HC	65.2733	63.1287	57.5152	75.829	113.994	119.065
Medtr2g101120_1	Medtr2g101120	Avr9/Cf-9 rapidly elicited protein	HC	8.17669	5.84278	4.46615	3.82534	3.90776	8.11094
Medtr2g101130_1	Medtr2g101130	Avr9/Cf-9 rapidly elicited protein	HC	49.9473	40.8782	30.8579	26.2336	23.7042	42.0987
Medtr2g101140_1	Medtr2g101140	DUF1677 family protein	HC	0	0	0	0	0	0
Medtr2g101180_1	Medtr2g101180	coatomer subunit delta-like protein	HC	82.1439	70.731	93.7215	82.2426	75.4595	81.2196
Medtr2g101190_1	Medtr2g101190	class III homeodomain leucine zipper protein	HC	16.2151	16.5349	14.4034	15.2466	15.148	15.1062
Medtr2g101270_1	Medtr2g101270	mitotic phosphoprotein N' end (MPPN) family protein	HC	21.0138	23.8275	26.1816	21.3192	21.2105	24.3122
Medtr2g101290_1	Medtr2g101290	ATP-dependent zinc metalloprotease FTSH protein	HC	8.83697	9.84698	8.30408	9.00198	8.93618	9.67123
Medtr2g101290_2	Medtr2g101290	ATP-dependent zinc metalloprotease FTSH protein	HC	0.243	0.373	0.431	0.326	0.471	2.21e-09
Medtr2g101300_1	Medtr2g101300	plastocyanin-like domain protein	HC	0	0	0	0	0	0
Medtr2g101310_1	Medtr2g101310	ankyrin repeat plant-like protein	HC	1.42566	0.989955	0.537436	0.732528	0.695593	1.04329
Medtr2g101310_2	Medtr2g101310	ankyrin repeat plant-like protein	HC	0	0.00245406	0.081865	0.166851	0.0107242	0
Medtr2g101320_1	Medtr2g101320	ankyrin repeat plant-like protein	HC	1.42774	1.33338	1.40274	0.653016	0.443012	0.738495
Medtr2g101330_1	Medtr2g101330	dihydroflavonol reductase	HC	0.045511	0.0543087	0.122565	0	0.0390181	0.0443488
Medtr2g101340_1	Medtr2g101340	AP2 domain class transcription factor	HC	0.21191	0.0510913	0.0293554	0.201212	0.428196	0.291312
Medtr2g101350_1	Medtr2g101350	AKAP7 2'5' RNA ligase-like domain protein	HC	7.65067	10.5655	11.5359	7.09427	6.37755	9.94528
Medtr2g101350_2	Medtr2g101350	AKAP7 2'5' RNA ligase-like domain protein	HC	7.10668	7.82367	5.99145	11.0846	9.12144	9.68747
Medtr2g101350_3	Medtr2g101350	AKAP7 2'5' RNA ligase-like domain protein	HC	7.43392	7.40398	9.06344	5.34505	6.22193	5.9297
Medtr2g101350_4	Medtr2g101350	AKAP7 2'5' RNA ligase-like domain protein	HC	0.128548	0.918055	0.158598	0.325034	1.09984	0.185534
Medtr2g101350_5	Medtr2g101350	AKAP7 2'5' RNA ligase-like domain protein	HC	0.285546	0.298075	0.126014	0.0322961	0.628707	0.187657
Medtr2g101355_1	Medtr2g101355	hypothetical protein	HC	0	0	0	0	0	0
Medtr2g101360_1	Medtr2g101360	proteinaceous RNase P	HC	5.01419	5.16569	5.09808	3.99766	5.05475	4.5096
Medtr2g101370_1	Medtr2g101370	major intrinsic protein (MIP) family transporter	HC	103.929	24.9335	47.7917	27.7146	21.2666	17.8388
Medtr2g101380_1	Medtr2g101380	2Fe-2S iron-sulfur cluster-binding domain protein	HC	0.201389	0	0	0.0900917	0.0793572	0.045103
Medtr2g101390_1	Medtr2g101390	zinc phosphodiesterase; putative	HC	11.0726	14.4165	16.2619	12.023	12.5177	14.6087
Medtr2g101400_1	Medtr2g101400	LEM3 (ligand-effect modulator 3) family protein	HC	0	0	0	0	0	0
Medtr2g101410_1	Medtr2g101410	F-box and wd40 domain protein; putative	HC	0	0.278712	0	0	0	0
Medtr2g101420_1	Medtr2g101420	DUF3754 family protein	HC	0.277372	0.381022	0.239004	0.453485	0.229331	0.225601
Medtr2g101430_1	Medtr2g101430	DUF3820 family protein	HC	2.64787	2.35187	1.84743	2.6986	2.23295	2.46973
Medtr2g101440_1	Medtr2g101440	hypothetical protein	LC	0	0	0	0	0	0
Medtr2g101460_1	Medtr2g101460	FAR1 DNA-binding domain protein	HC	1.51649	2.644	1.87421	1.1114	1.42824	1.68556
Medtr2g101460_2	Medtr2g101460	FAR1 DNA-binding domain protein	HC	1.17244	0	0	0.705297	0.439072	0
Medtr2g101480_1	Medtr2g101480	transmembrane protein; putative	HC	15.2544	12.6401	16.8326	13.2159	12.5915	14.5893
Medtr2g101490_1	Medtr2g101490	hypothetical protein	LC	0	0	0	0	0	0
Medtr2g101500_1	Medtr2g101500	auxin-responsive AUX/IAA family protein	HC	25.257	25.6306	16.8225	25.0744	21.0089	19.1195
Medtr2g101510_1	Medtr2g101510	hypothetical protein	LC	0	0	0	0	0	0
Medtr2g101520_1	Medtr2g101520	BHLH transcription factor-like protein	HC	41.0368	44.5173	37.8194	54.2691	51.1325	45.909
Medtr2g101530_1	Medtr2g101530	hypothetical protein	LC	0	0	0	0	0	0
Medtr2g101550_1	Medtr2g101550	30S ribosomal protein S11P	HC	0	0	0.306791	0.444903	0.110971	0.284474
Medtr2g101560_1	Medtr2g101560	peptide/nitrate transporter plant	HC	9.88574	15.5021	1.65634	17.085	6.97532	2.87613
Medtr2g101590_1	Medtr2g101590	nitrate transporter 1	HC	135.291	146.228	28.7972	203.848	163.59	52.0736
Medtr2g101610_1	Medtr2g101610	nitrate transporter 1	HC	5.52397	5.36844	2.74964	17.7569	22.3762	13.6248
Medtr2g101620_1	Medtr2g101620	U3 small nucleolar RNA-associated-like protein	HC	4.92148	6.1454	7.22908	6.22625	5.8541	5.86022
Medtr2g101640_1	Medtr2g101640	peptide/nitrate transporter plant	HC	34.9038	52.4785	14.8061	68.8424	50.3557	20.2946
Medtr2g101650_1	Medtr2g101650	peptide/nitrate transporter plant	HC	3.56961	3.39302	4.34629	4.02241	3.94226	5.78875
Medtr2g101660_1	Medtr2g101660	plant cadmium resistance protein	HC	10.8966	15.939	35.3775	22.8324	27.6584	11.7473
Medtr2g101660_2	Medtr2g101660	plant cadmium resistance protein	HC	1.64235	0	0	0	0	0
Medtr2g101670_1	Medtr2g101670	hypothetical protein	LC	0	0	0	0	0	0
Medtr2g101675_1	Medtr2g101675	hypothetical protein	LC	0.13402	0	0	0	0.0921734	0
Medtr2g101700_1	Medtr2g101700	coiled-coil vesicle tethering protein; putative	HC	17.541	18.6721	18.7442	22.8165	22.8457	20.3917
Medtr2g101700_2	Medtr2g101700	coiled-coil vesicle tethering protein; putative	HC	13.8303	11.234	12.7513	10.3377	10.3215	14.1281
Medtr2g101710_1	Medtr2g101710	PPR containing plant protein	HC	0.787992	1.12827	1.54577	1.00535	0.994195	1.10245
Medtr2g101720_1	Medtr2g101720	homeobox leucine zipper protein	HC	1.58836	1.96967	1.75478	1.20136	0.907031	1.5609
Medtr2g101730_1	Medtr2g101730	hypothetical protein	HC	0	0	0	0	0	0
Medtr2g101740_1	Medtr2g101740	homeodomain leucine zipper protein	HC	0	0	0	0	0	0
Medtr2g101750_1	Medtr2g101750	homeodomain protein	HC	0	0	0	0	0	0
Medtr2g101770_1	Medtr2g101770	30S ribosomal protein S17	HC	24.0815	24.0205	25.9418	28.078	30.1475	23.7941
Medtr2g101810_1	Medtr2g101810	elongation factor Tu domain protein	LC	0	0	0	0	0	0
Medtr2g101820_1	Medtr2g101820	photosystem I reaction center subunit VI	HC	7.2488	3.27048	4.9698	3.03482	1.936	1.80311
Medtr2g101820_2	Medtr2g101820	photosystem I reaction center subunit VI	HC	0.263421	0	0.312243	0	0	0
Medtr2g101830_1	Medtr2g101830	RHO guanyl-nucleotide exchange factor	HC	3.59299	1.79131	2.54849	2.60492	2.27258	2.03042
Medtr2g101840_1	Medtr2g101840	D-glycerate dehydrogenase/hydroxypyruvate reductase	HC	6.49613	6.60246	4.64118	4.0046	5.62757	4.72909
Medtr2g101850_1	Medtr2g101850	cytoplasmic dynein light chain	HC	5.1858	5.89836	7.88553	9.7283	3.42366	7.44634
Medtr2g101870_1	Medtr2g101870	late embryogenesis abundant protein	HC	31.7624	33.9441	31.0567	52.692	53.1384	42.8889
Medtr2g101880_1	Medtr2g101880	protein disulfide isomerase-like protein	HC	23.0341	19.222	29.6997	25.8865	22.3811	27.1407
Medtr2g101890_1	Medtr2g101890	RAB GTPase-like protein A1D	HC	31.8764	34.202	33.2418	32.2196	31.6474	31.4007
Medtr2g101900_1	Medtr2g101900	60S ribosomal protein L37-1	HC	529.224	455.699	821.356	555.002	540.926	598.404
Medtr2g101910_1	Medtr2g101910	hypothetical protein	LC	0	0	0	0.8155	0.372505	2.26885
Medtr2g101920_1	Medtr2g101920	transmembrane amino acid transporter family protein	HC	3.16963	2.1182	1.26021	105.587	155.131	175.212
Medtr2g101930_1	Medtr2g101930	DNA topoisomerase; putative	LC	0.140441	0.172481	0	0	0.185927	0
Medtr2g101940_1	Medtr2g101940	hypothetical protein	LC	0	0	0.0188097	0	0	0
Medtr2g101950_1	Medtr2g101950	F-box/RNI superfamily protein; putative	LC	3.93386	5.0194	4.21638	4.00868	2.94982	5.19478
Medtr2g101950_2	Medtr2g101950	F-box/RNI superfamily protein; putative	LC	0.576737	0	1.24716	0.318373	0.910736	0.73911
Medtr2g101950_3	Medtr2g101950	F-box/RNI superfamily protein; putative	LC	0.00910533	0.426371	1.86046	1.4908	1.32266	0.571801
Medtr2g101950_4	Medtr2g101950	F-box/RNI superfamily protein; putative	LC	0.405207	0	0.081508	0.043578	0	0
Medtr2g101960_1	Medtr2g101960	transmembrane protein; putative	LC	0	0.0992813	0.20408	0.09989	0.277553	0.151786
Medtr2g101970_1	Medtr2g101970	F-box/RNI/FBD-like domain protein	LC	0.286698	0	0	0	0	0
Medtr2g101980_1	Medtr2g101980	hypothetical protein	HC	0.98619	1.20067	1.86516	0.98872	1.28961	0.939886
Medtr2g101983_1	Medtr2g101983	transmembrane protein; putative	HC	2.28229	2.63541	2.3869	2.36583	1.92343	2.3388
Medtr2g101990_1	Medtr2g101990	kinesin motor catalytic domain protein	HC	18.7073	13.8976	22.5778	20.5487	20.2017	22.1662
Medtr2g102010_1	Medtr2g102010	carnitine/acylcarnitine carrier-like protein	HC	0	1.51041	0	1.29842	7.2072	7.93421
Medtr2g102020_1	Medtr2g102020	chitinase	LC	0	0	0	0.325159	0.320794	1.20433
Medtr2g102030_1	Medtr2g102030	regulator of Vps4 activity in the MVB pathway protein	HC	0.591066	0.749472	0.811922	2.07491	5.03654	3.48174
Medtr2g102040_1	Medtr2g102040	methyltransferase family protein	HC	5.4775	7.48916	5.82802	4.76802	5.39208	6.41013
Medtr2g102050_1	Medtr2g102050	BZIP protein	HC	18.7349	21.8191	17.0687	21.0158	20.415	18.8746
Medtr2g102060_1	Medtr2g102060	small GTPase family RAB protein	HC	0	0	0	0	0	0
Medtr2g102080_1	Medtr2g102080	late embryogenesis abundant protein	HC	0.633609	0.537889	0.272531	0.658148	1.07036	0.828593
Medtr2g102090_1	Medtr2g102090	NADH-ubiquinone/plastoquinone (complex I) protein	HC	0.0333583	0	0.0445843	0	0.0964459	0.0597677
Medtr2g102140_1	Medtr2g102140	ovate transcriptional repressor	HC	10.2172	13.7247	12.5124	19.0873	18.6054	13.1641
Medtr2g102150_1	Medtr2g102150	regulator of telomere elongation helicase-like protein	HC	8.6937	9.66617	9.37913	9.20069	8.85384	9.64666
Medtr2g102180_1	Medtr2g102180	heat shock 70 kDa protein	HC	39.9602	41.8538	44.9194	41.8968	38.528	38.5844
Medtr2g102210_1	Medtr2g102210	PPR containing plant-like protein	HC	2.21086	1.84064	2.9557	1.96343	2.10937	2.35448
Medtr2g102223_1	Medtr2g102223	hypothetical protein	LC	0	0	0	0	0	0
Medtr2g102227_1	Medtr2g102227	Myb/SANT-like DNA-binding domain protein	HC	22.7816	22.7917	15.5979	23.83	20.8745	18.6683
Medtr2g102233_1	Medtr2g102233	hypothetical protein	LC	0	0	0	0	0	0
Medtr2g102237_1	Medtr2g102237	DUF581 family protein	HC	18.3769	20.2088	21.2032	22.8506	19.117	22.9288
Medtr2g102237_2	Medtr2g102237	DUF581 family protein	HC	4.48931	5.48991	5.2764	6.96414	8.35348	10.4877
Medtr2g102243_1	Medtr2g102243	sulfate/bicarbonate/oxalate exchanger and transporter sat-1	HC	16.1392	22.9544	11.5282	27.3954	27.5424	20.8388
Medtr2g102243_2	Medtr2g102243	sulfate/bicarbonate/oxalate exchanger and transporter sat-1	HC	0	0	0	0	0.237617	0.0766977
Medtr2g102247_1	Medtr2g102247	hypothetical protein	HC	0.0683457	0	0	0	0	0
Medtr2g102267_1	Medtr2g102267	coatomer subunit beta-like protein	HC	6.04184	2.84793	3.3691	4.30496	2.40904	1.68591
Medtr2g102273_1	Medtr2g102273	hypothetical protein	LC	6.83242	1.83485	1.47202	7.07779	6.59343	6.02147
Medtr2g102277_1	Medtr2g102277	coatomer subunit beta-like protein	HC	14.8667	10.4095	14.8367	12.6148	10.2532	12.2968
Medtr2g102277_2	Medtr2g102277	coatomer subunit beta-like protein	HC	47.4196	45.7496	56.0482	58.7426	59.4032	58.4366
Medtr2g102283_1	Medtr2g102283	group 1 family glycosyltransferase	HC	21.3745	16.8731	23.7536	17.6222	18.9493	26.7926
Medtr2g102340_1	Medtr2g102340	auxin-induced 5NG4-like protein	HC	0	0.38775	0	0	0.0129925	0.094174
Medtr2g102340_2	Medtr2g102340	auxin-induced 5NG4-like protein	HC	0	0	0	0.0218001	0	0.0233749
Medtr2g102355_1	Medtr2g102355	kelch repeat protein	LC	0.05336	0	0	0	0	0.0553467
Medtr2g102370_1	Medtr2g102370	galactose oxidase/kelch repeat protein	HC	31.8119	31.6386	24.4873	36.2309	39.5085	19.9556
Medtr2g102380_1	Medtr2g102380	hypothetical protein	HC	0	0	0	0	0	0
Medtr2g102390_1	Medtr2g102390	hypothetical protein	HC	0	0	0	0	0	0
Medtr2g102410_1	Medtr2g102410	hypothetical protein	LC	0	0	0	0	0	0
Medtr2g102420_1	Medtr2g102420	hypothetical protein	LC	0	0	0	0	0	0
Medtr2g102430_1	Medtr2g102430	BRCT domain DNA repair protein	HC	6.34953	7.22046	7.52568	7.64632	7.81279	7.16392
Medtr2g102435_1	Medtr2g102435	amino-terminal acetyltransferase; putative	HC	26.0655	27.2016	33.4902	29.4479	29.0231	29.1832
Medtr2g102435_2	Medtr2g102435	amino-terminal acetyltransferase; putative	HC	0	0	0	0	0.105643	0.174682
Medtr2g102450_1	Medtr2g102450	B3 DNA-binding domain protein	HC	2.80781	2.29742	3.91503	2.07958	1.7902	2.685
Medtr2g102450_2	Medtr2g102450	B3 DNA-binding domain protein	HC	0.000622407	0.777999	0.553747	0.842633	0.594482	0.952057
Medtr2g102453_1	Medtr2g102453	transmembrane protein; putative	LC	0	0	0	0	0	0
Medtr2g102460_1	Medtr2g102460	transmembrane protein; putative	HC	0	0	0	0	0	0
Medtr2g102470_1	Medtr2g102470	N-acetyltransferase ESCO2-like protein	HC	0.265098	0.163692	0.153769	0.192978	0.214952	0.152787
Medtr2g102480_1	Medtr2g102480	transmembrane protein; putative	LC	0	0	0	0	0	0
Medtr2g102490_1	Medtr2g102490	auxin-responsive AUX/IAA family protein	HC	0.0476907	0	0	0	0	0
Medtr2g102500_1	Medtr2g102500	hypothetical protein	HC	0	0	0.546379	0.617829	1.29042	0.788709
Medtr2g102510_2	Medtr2g102510	D-glycerate 3-kinase	chr2:44166453-44161869	9.66352	12.2981	10.6381	7.37083	8.32116	7.81458
Medtr2g102520_1	Medtr2g102520	carboxy-terminal domain cyclin	HC	4.34287	2.29314	5.92634	1.9907	2.00371	4.87413
Medtr2g102545_1	Medtr2g102545	hypothetical protein	LC	0	0	0	0	0	0
Medtr2g102550_1	Medtr2g102550	carboxy-terminal domain cyclin	HC	2.71785	1.32834	4.12994	1.24802	0.755653	2.81784
Medtr2g102560_1	Medtr2g102560	hypothetical protein	HC	0	0	0	0	0	0
Medtr2g102570_1	Medtr2g102570	gibberellin 2-beta-dioxygenase	HC	5.37712	5.6939	2.51963	13.6139	13.055	9.22641
Medtr2g102640_1	Medtr2g102640	drug resistance transporter-like ABC domain protein	HC	4.39966	3.13511	2.79784	2.76959	3.26889	2.4105
Medtr2g102650_1	Medtr2g102650	hypothetical protein	HC	0	0	0.874101	1.1292	0.753862	0
Medtr2g102660_1	Medtr2g102660	drug resistance transporter-like ABC domain protein	HC	72.3151	43.0992	9.23287	19.9928	20.9573	9.49736
Medtr2g102670_1	Medtr2g102670	drug resistance transporter-like ABC domain protein	HC	201.796	216.678	91.7926	89.3911	110.387	71.1659
Medtr2g102675_1	Medtr2g102675	hypothetical protein	LC	0.69072	0	0	0	0	0
Medtr2g102680_1	Medtr2g102680	MJK13.21 protein	HC	7.26022	5.01659	8.14785	4.83425	4.31003	6.93769
Medtr2g102690_1	Medtr2g102690	FBD protein	LC	0	0	0	0	0	0
Medtr2g102705_1	Medtr2g102705	hypothetical protein	LC	0	0	0	0	0	0
Medtr2g102730_1	Medtr2g102730	phototropic-responsive NPH3 family protein	HC	0.594607	0.689569	0.541051	0.347902	0.635517	0.771574
Medtr2g102740_1	Medtr2g102740	plastidic ATP/ADP-transporter-like protein	HC	8.36414	9.29346	5.38747	6.33693	6.12695	6.24137
Medtr2g102760_1	Medtr2g102760	transmembrane protein; putative	LC	0	0	0	0	0	0
Medtr2g102770_1	Medtr2g102770	hypothetical protein	LC	0	0	0	0	0	0
Medtr2g102800_1	Medtr2g102800	alpha/beta fold hydrolase	HC	5.85863	5.36815	6.63534	6.82244	6.76693	6.73452
Medtr2g102850_1	Medtr2g102850	hypothetical protein	HC	0	0	0.056755	0	0.0709017	0
Medtr2g102860_1	Medtr2g102860	hypothetical protein	LC	0	0	0	0	0	0
Medtr2g102940_1	Medtr2g102940	hypothetical protein	LC	0	0	0	0	0	0
Medtr2g102960_1	Medtr2g102960	hypothetical protein	LC	0	0	0	0	0	0
Medtr2g102970_1	Medtr2g102970	hypothetical protein	HC	0	0	0	0	0	0
Medtr2g103000_1	Medtr2g103000	transmembrane protein; putative	HC	0	0.722927	0.203634	0.38751	0.19906	0.288391
Medtr2g103070_1	Medtr2g103070	hypothetical protein	HC	0	0	0	0	0	0
Medtr2g103110_1	Medtr2g103110	Mov34/MPN/PAD-1 family protein	HC	14.4345	15.7708	16.4364	14.6248	15.6097	14.7643
Medtr2g103110_2	Medtr2g103110	Mov34/MPN/PAD-1 family protein	HC	4.78106	4.5457	3.85446	5.11943	4.75735	5.63596
Medtr2g103110_3	Medtr2g103110	Mov34/MPN/PAD-1 family protein	HC	0.285026	0.618158	0.274719	1.12902	0.32832	1.49687
Medtr2g103130_1	Medtr2g103130	Grx4 family monothiol glutaredoxin	HC	132.744	158.603	133.841	160.047	149.836	133.542
Medtr2g103140_1	Medtr2g103140	acyl thioesterase-like protein	HC	12.718	15.8163	6.12144	15.5	21.0135	13.5891
Medtr2g103150_1	Medtr2g103150	cytochrome C oxidase subunit 5b	HC	140.178	126.558	172.26	139.335	137.31	145.421
Medtr2g103160_1	Medtr2g103160	ribosomal protein S11	HC	15.8221	15.9692	19.8378	17.3719	18.4333	16.4191
Medtr2g103170_1	Medtr2g103170	plant/F18G18-200 protein	HC	166.247	80.73	97.8356	85.7788	45.7694	63.3853
Medtr2g103270_1	Medtr2g103270	hypothetical protein	LC	0	0	0	0	0	0
Medtr2g103280_1	Medtr2g103280	biotin carboxyl carrier acetyl-CoA carboxylase	HC	0.111568	0.0337577	0.053845	0.074249	0.049087	0.083082
Medtr2g103290_1	Medtr2g103290	zinc finger C-x8-C-x5-C-x3-H type family protein	LC	0	0	0	0	0	0.0490023
Medtr2g103300_1	Medtr2g103300	aspartate racemase	HC	4.45186	5.00169	3.87995	6.17728	5.31073	4.5349
Medtr2g103303_1	Medtr2g103303	embryo-specific protein	HC	0.061032	21.0944	0	0	0	0
Medtr2g103307_1	Medtr2g103307	embryo-specific protein	LC	0	6.16283	0	0	0	0
Medtr2g103313_1	Medtr2g103313	embryo-specific protein	HC	0	6.4102	0	0	0	0
Medtr2g103313_2	Medtr2g103313	embryo-specific protein	HC	0	1.10656	0	0	0	0
Medtr2g103313_3	Medtr2g103313	embryo-specific protein	HC	0	1.74734	0	0	0	0
Medtr2g103317_1	Medtr2g103317	hypothetical protein	HC	0	0	0	0	0	0
Medtr2g103330_1	Medtr2g103330	embryo-specific protein	HC	0	6.63041	0	0	0	0
Medtr2g103330_2	Medtr2g103330	embryo-specific protein	HC	0	8.25013	0.0545727	0	0	0
Medtr2g103340_1	Medtr2g103340	eukaryotic aspartyl protease family protein; putative	LC	0	0	0	0	0	0
Medtr2g103350_1	Medtr2g103350	NADH-ubiquinone/plastoquinone (complex I) protein	HC	0	0	0	0	0	0
Medtr2g103360_1	Medtr2g103360	embryo-specific protein	HC	0	3.58553	0	0	0	0
Medtr2g103360_2	Medtr2g103360	embryo-specific protein	HC	0	0	0	0.143242	0	0
Medtr2g103370_1	Medtr2g103370	nucleoporin interacting component; putative	HC	10.0855	12.2262	15.5056	10.5003	11.5876	12.7725
Medtr2g103380_1	Medtr2g103380	hypothetical protein	HC	64.4309	72.3291	80.2706	92.0802	107.647	89.373
Medtr2g103400_1	Medtr2g103400	DUF4283 domain protein	LC	0	0	0	0.0173092	0	0
Medtr2g103410_1	Medtr2g103410	polygalacturonase	HC	7.83863	4.40973	8.1802	5.18331	4.93326	7.04509
Medtr2g103410_2	Medtr2g103410	polygalacturonase	HC	0.870092	0.910479	0.572234	0.545582	0.743228	1.21412
Medtr2g103420_1	Medtr2g103420	peptide deformylase 1A	LC	0	0	0.0176975	0.0366057	0	0
Medtr2g103430_1	Medtr2g103430	peptide deformylase 1A	HC	5.81579	5.15949	6.43595	3.50265	4.62479	4.50631
Medtr2g103440_1	Medtr2g103440	DUF761 domain protein	HC	76.6708	44.3776	56.6021	57.9186	39.1326	35.2049
Medtr2g103450_1	Medtr2g103450	PIF1 helicase	HC	0	0	0	0	0	0
Medtr2g103460_1	Medtr2g103460	lactoylglutathione lyase/glyoxalase I family protein	HC	5.81823	6.7691	1.47757	4.77037	6.09549	3.67501
Medtr2g103480_1	Medtr2g103480	transmembrane protein; putative	HC	0	0.67718	0	0	0.193661	0.276313
Medtr2g103490_1	Medtr2g103490	lactoylglutathione lyase/glyoxalase I family protein	HC	11.6165	14.0735	17.941	12.23	12.4347	9.9622
Medtr2g103500_1	Medtr2g103500	alba DNA/RNA-binding protein	HC	47.6001	55.5871	46.8882	57.194	54.2972	53.8535
Medtr2g103510_1	Medtr2g103510	nucleobase-ascorbate transporter-like protein	HC	0.0328958	0.0543256	0.0455582	0.0766466	0.122	0.0541941
Medtr2g103520_1	Medtr2g103520	PPR containing plant-like protein	HC	0.907784	1.01044	1.01485	1.10438	1.04751	1.01859
Medtr2g103530_1	Medtr2g103530	RNI superfamily protein; putative	LC	0	0	0	0.0583447	0	0
Medtr2g103540_1	Medtr2g103540	cytochrome b6-F complex subunit VI PetL protein	LC	0	0	0	0	0	0
Medtr2g103550_1	Medtr2g103550	PPR containing plant-like protein	HC	4.7742	6.25089	4.40567	5.1101	6.1661	4.9676
Medtr2g103560_1	Medtr2g103560	MAK16 protein carboxy-terminal region protein	HC	29.9165	30.933	48.2921	34.4749	35.796	38.0659
Medtr2g103570_1	Medtr2g103570	microsomal signal peptidase subunit	HC	81.7817	93.1143	91.7444	93.83	88.0395	93.6533
Medtr2g103590_1	Medtr2g103590	thiol-disulfide oxidoreductase DCC	HC	35.6535	40.3417	24.2636	31.7912	28.2119	22.8852
Medtr2g103600_1	Medtr2g103600	S54 family peptidase	HC	0	0	0	0	0	0
Medtr2g103610_1	Medtr2g103610	hypothetical protein	HC	0	0	0.282725	0	0	0
Medtr2g103620_1	Medtr2g103620	frigida-LIKE protein	HC	0.0199799	0	0	0	0	0.0178988
Medtr2g103640_1	Medtr2g103640	frigida-LIKE protein	LC	0.0203423	0.0249832	0.121154	0	0	0.0408029
Medtr2g103650_1	Medtr2g103650	polygalacturonase/glycoside hydrolase family protein	HC	21.0283	7.65467	21.1361	11.4547	9.26417	16.0217
Medtr2g103660_1	Medtr2g103660	cystatin domain protein	LC	0	0	0	0	0	0
Medtr2g103670_1	Medtr2g103670	embryo-specific protein	HC	152.039	103.957	102.841	123.631	103.257	141.475
Medtr2g103680_1	Medtr2g103680	F-box/RNI/FBD-like domain protein	LC	0	0	0	0	0.16961	0.0948333
Medtr2g103690_1	Medtr2g103690	clathrin adaptor complex small chain	HC	53.8868	62.073	60.5089	69.9897	61.7205	60.9973
Medtr2g103700_1	Medtr2g103700	ethylene response factor	HC	0.0576927	0	0.179233	0	0	0.103367
Medtr2g103710_1	Medtr2g103710	hypothetical protein	LC	0	0	0	0	0	0
Medtr2g103730_1	Medtr2g103730	phospholipase D alpha 1	HC	207.514	190.943	160.108	189.598	184.244	182.601
Medtr2g103740_1	Medtr2g103740	cysteine proteinase inhibitor	LC	0.135578	0	0	0	0	0
Medtr2g103750_1	Medtr2g103750	transmembrane protein; putative	HC	32.9156	34.4655	30.2654	26.6164	22.941	21.8007
Medtr2g103770_1	Medtr2g103770	UDP-N-acetylglucosamine transferase subunit ALG14	HC	10.9922	11.596	9.57994	11.386	9.92318	8.8729
Medtr2g103773_1	Medtr2g103773	hypothetical protein	LC	0.254439	0	0	0	0	0
Medtr2g103777_1	Medtr2g103777	hypothetical protein	LC	0	0.0997027	0	0	0	0
Medtr2g103780_1	Medtr2g103780	epidermal patterning factor-like protein	LC	0	0	0	0.164853	0	0
Medtr2g103795_1	Medtr2g103795	TPR repeat protein	HC	1.93702	4.00119	3.74624	4.45888	2.76097	9.50459
Medtr2g103795_2	Medtr2g103795	TPR repeat protein	HC	0.776332	0	0	1.43864	1.59923	6.68e-05
Medtr2g103810_1	Medtr2g103810	G-type lectin S-receptor-like Serine/Threonine-kinase SD2-5	HC	0	0.048641	0.0163475	0.0211185	0.0305884	0.0323861
Medtr2g103820_1	Medtr2g103820	hypothetical protein	LC	0	0	0	0	0	0
Medtr2g103830_1	Medtr2g103830	polygalacturonase	LC	0	0	0	0	0	0
Medtr2g103840_1	Medtr2g103840	LURP-one-like protein	HC	27.2483	35.7733	28.4095	33.3438	25.8129	26.9299
Medtr2g103850_1	Medtr2g103850	LURP-one-like protein	HC	41.6887	44.4745	28.772	29.9661	23.0794	24.7916
Medtr2g103870_1	Medtr2g103870	histidine phosphotransfer protein	HC	1.14566	0.934152	2.37128	0.89148	0.277988	1.1343
Medtr2g103880_1	Medtr2g103880	transmembrane protein; putative	LC	0	0	0	0	0	0
Medtr2g103890_1	Medtr2g103890	AMP-activated kinase; gamma regulatory subunit; putative	HC	0	0	0	0	0	0
Medtr2g103910_1	Medtr2g103910	AMP-activated kinase; gamma regulatory subunit; putative	HC	1.33097	1.93487	0.037034	1.8023	1.21516	0.359544
Medtr2g103940_1	Medtr2g103940	TOO MANY mouths protein	HC	0	0	0	0	0	0
Medtr2g103950_1	Medtr2g103950	Pti1-like kinase	HC	55.6192	53.6181	59.1045	56.4894	56.3376	54.6812
Medtr2g103960_1	Medtr2g103960	Pre-mRNA-processing-splicing factor 8	HC	43.2201	47.232	50.6821	44.4641	46.5203	51.0033
Medtr2g103970_1	Medtr2g103970	hypothetical protein	LC	0	0	0	0	0	0
Medtr2g103990_1	Medtr2g103990	cystatin domain protein	LC	14.9318	20.4515	14.1838	17.9385	16.0865	17.8596
Medtr2g103990_2	Medtr2g103990	cystatin domain protein	LC	0.296299	0	0.38719	0.576573	0.789227	0.983993
Medtr2g104010_1	Medtr2g104010	ubiquitin system component CUE protein	HC	41.537	47.2056	40.63	49.3388	48.0919	40.3834
Medtr2g104030_1	Medtr2g104030	molecular chaperone Hsp40/DnaJ family protein	HC	8.56579	10.8277	9.14203	9.11716	9.36752	9.91792
Medtr2g104040_1	Medtr2g104040	transmembrane protein; putative	HC	3.47063	3.6346	3.70431	3.98177	6.00331	5.60796
Medtr2g104050_1	Medtr2g104050	signal recognition particle 54 kDa protein	HC	9.78955	9.71301	6.57053	10.1935	10.9786	9.97737
Medtr2g104065_1	Medtr2g104065	hypothetical protein	LC	0	0	0	0	0	0
Medtr2g104070_1	Medtr2g104070	phox (PX) domain protein	HC	11.1679	12.0358	7.2487	10.4177	10.6435	11.1711
Medtr2g104070_2	Medtr2g104070	phox (PX) domain protein	HC	2.86621	3.36024	2.16299	5.25831	3.36725	2.06548
Medtr2g104100_1	Medtr2g104100	formamidopyrimidine-DNA glycosylase	HC	2.97668	3.84345	4.0321	3.66654	3.56792	2.342
Medtr2g104110_1	Medtr2g104110	NADH-ubiquinone oxidoreductase 24 kDa subunit; putative	HC	148.584	129.836	138.849	123.813	130.451	121.123
Medtr2g104110_2	Medtr2g104110	NADH-ubiquinone oxidoreductase 24 kDa subunit; putative	HC	44.8734	57.7823	54.3993	41.43	30.3678	43.2907
Medtr2g104120_1	Medtr2g104120	PWWP domain protein	HC	0.320881	0.758506	0.387532	0.619157	0.476802	0.470857
Medtr2g104130_1	Medtr2g104130	calcium-binding EF-hand protein	HC	13.9874	14.4402	23.5513	45.1142	44.7141	52.6758
Medtr2g104140_1	Medtr2g104140	topless-like protein	HC	10.3713	11.7338	6.94753	7.53674	9.24313	8.85327
Medtr2g104140_2	Medtr2g104140	topless-like protein	HC	6.01378	3.87366	4.07147	4.38751	5.75152	3.06811
Medtr2g104140_3	Medtr2g104140	topless-like protein	HC	28.3212	18.7606	21.8138	22.9123	19.6024	17.2036
Medtr2g104140_4	Medtr2g104140	topless-like protein	HC	13.3874	26.1768	15.6207	13.9604	15.9448	23.4717
Medtr2g104140_5	Medtr2g104140	topless-like protein	HC	2.72674	6.14753	2.73722	2.26978	4.24556	4.07178
Medtr2g104170_1	Medtr2g104170	hypothetical protein	HC	0	0	0	0	0	0
Medtr2g104180_1	Medtr2g104180	transmembrane amino acid transporter family protein	HC	9.34831	9.01292	6.82763	12.2258	12.8056	8.8134
Medtr2g104190_1	Medtr2g104190	frigida-LIKE protein	LC	0.106942	0.224001	0.00729993	0.0200145	0.00692285	0
Medtr2g104210_1	Medtr2g104210	hypothetical protein	LC	0	0	0	0	0.376388	0.539557
Medtr2g104220_1	Medtr2g104220	transferase family protein	HC	0	0.209474	0	0	0.51075	0.170143
Medtr2g104230_1	Medtr2g104230	SAM domain protein	HC	23.864	34.9707	20.0923	30.634	29.9238	40.8226
Medtr2g104240_1	Medtr2g104240	transmembrane protein; putative	LC	0	0	0	0	0	0
Medtr2g104250_1	Medtr2g104250	nodulin-like/MFS transporter	HC	0	0	0	0	0	0
Medtr2g104260_1	Medtr2g104260	F-box protein interaction domain protein	LC	0	0	0	0	0	0.0828857
Medtr2g104280_1	Medtr2g104280	F-box protein interaction domain protein	HC	0.0507485	0.0438713	0.0602168	0.226595	0.117334	0.0866052
Medtr2g104300_1	Medtr2g104300	ribonuclease T2 family protein	LC	0	0	0	0	0	0
Medtr2g104310_1	Medtr2g104310	hypothetical protein	LC	0	0	0	0	0	0
Medtr2g104330_1	Medtr2g104330	ribonuclease T2 family protein	LC	0	0	0	0	0	0
Medtr2g104340_1	Medtr2g104340	F-box protein interaction domain protein	LC	0.432348	0.670612	0.316215	1.15043	0.545884	0.691177
Medtr2g104350_1	Medtr2g104350	transmembrane protein; putative	LC	0	0	0.047865	0	0	0
Medtr2g104360_1	Medtr2g104360	transmembrane protein; putative	LC	0	0	0	0	0	0
Medtr2g104370_1	Medtr2g104370	ribonuclease T2 family protein	LC	0	0	0	0	0	0
Medtr2g104380_1	Medtr2g104380	hypothetical protein	HC	1.11287	4.08461	3.70819	12.8371	12.0464	8.89199
Medtr2g104400_1	Medtr2g104400	transcription cofactor; putative	HC	15.7641	16.3697	13.7585	14.431	16.1868	15.505
Medtr2g104400_2	Medtr2g104400	transcription cofactor; putative	HC	13.3052	17.583	11.6674	11.567	10.2279	8.62138
Medtr2g104410_1	Medtr2g104410	hypothetical protein	HC	9.20745	14.24	9.155	14.2941	9.56296	10.1508
Medtr2g104420_1	Medtr2g104420	hypothetical protein	LC	2.24953	2.6321	1.66486	2.1874	2.46029	2.92794
Medtr2g104430_1	Medtr2g104430	transcription cofactor; putative	LC	19.9493	22.9294	17.5798	21.2585	22.0173	18.4977
Medtr2g104430_2	Medtr2g104430	transcription cofactor; putative	LC	0	0	0	0	0	0
Medtr2g104430_3	Medtr2g104430	transcription cofactor; putative	LC	2.23e-06	0	0	0	0	0
Medtr2g104440_1	Medtr2g104440	small nuclear ribonucleoprotein	HC	120.961	138.621	152.975	197.632	155.401	149.16
Medtr2g104450_1	Medtr2g104450	mediator of RNA polymerase II transcription subunit 15a; putative	LC	0	0	0.043569	0.0325099	0	0
Medtr2g104460_1	Medtr2g104460	transcription cofactor; putative	LC	0	0	0.2587	0	0.312632	0
Medtr2g104465_1	Medtr2g104465	hypothetical protein	HC	0	0.698302	0	0	0	0
Medtr2g104470_1	Medtr2g104470	hypothetical protein	HC	17.6829	21.4043	15.1243	19.9983	16.0418	19.6592
Medtr2g104475_1	Medtr2g104475	hypothetical protein	HC	21.2166	35.4605	17.7795	26.6608	25.0632	19.2252
Medtr2g104490_1	Medtr2g104490	helix loop helix DNA-binding domain protein	LC	0.052817	0	0.0341433	0.0255165	0	0.0236126
Medtr2g104490_2	Medtr2g104490	helix loop helix DNA-binding domain protein	LC	0.0882759	0.127459	0.0534733	0	0	0.0578534
Medtr2g104500_1	Medtr2g104500	helix loop helix DNA-binding domain protein	LC	0	0	0	0	0	0
Medtr2g104520_1	Medtr2g104520	hypothetical protein	LC	0	0	0	2.71532	3.92774	1.63771
Medtr2g104530_1	Medtr2g104530	helix loop helix DNA-binding domain protein	LC	0	0	0	0	0	0
Medtr2g104550_1	Medtr2g104550	helix loop helix DNA-binding domain protein	HC	0.548143	0.530219	0.429625	1.07656	0.465566	0.724837
Medtr2g104560_1	Medtr2g104560	helix loop helix DNA-binding domain protein	HC	0	0	0	0	0	0
Medtr2g104570_1	Medtr2g104570	Nodule Cysteine-Rich (NCR) secreted peptide	HC	0	6.6476	0	0	0	0
Medtr2g104590_1	Medtr2g104590	helix loop helix DNA-binding domain protein	LC	0	0.042872	0	0	0.213988	0
Medtr2g104600_2	Medtr2g104600	zinc finger; C3HC4 type (RING finger) protein	HC	2.45085	5.2972	4.58657	4.14361	2.69659	2.54402
Medtr2g104600_3	Medtr2g104600	zinc finger; C3HC4 type (RING finger) protein	chr2:45076840-45081476	8.76881	7.73668	6.55892	7.83515	8.96841	9.26169
Medtr2g104610_1	Medtr2g104610	3-isopropylmalate dehydrogenase	HC	41.8137	48.1295	59.2418	42.9663	48.7916	54.1362
Medtr2g104620_1	Medtr2g104620	hypothetical protein	LC	0	0	0	0	0	0
Medtr2g104630_1	Medtr2g104630	ribosomal protein S13P/S18e	LC	0	0	0	0	0	0
Medtr2g104640_1	Medtr2g104640	PPR containing plant-like protein	HC	0.808011	0.824178	0.960391	0.841542	0.678825	0.888494
Medtr2g104650_1	Medtr2g104650	helix loop helix DNA-binding domain protein	HC	0.681063	0.383182	0	0.445002	0.319194	0.0568147
Medtr2g104750_1	Medtr2g104750	legume-specific protein; putative	LC	0	0	0	0	0	0
Medtr2g104760_1	Medtr2g104760	F-box/LRR protein	HC	5.74297	5.86333	6.44026	7.14988	7.23165	7.20262
Medtr2g104770_1	Medtr2g104770	hypothetical protein	HC	10.1114	11.6795	10.4562	7.92215	7.95643	7.78811
Medtr2g104770_2	Medtr2g104770	hypothetical protein	HC	2.91672	2.85037	3.09603	2.0435	2.31045	3.56483
Medtr2g104780_1	Medtr2g104780	hypothetical protein	LC	0.0499497	0	0.0625925	0	0.0309363	0.0479187
Medtr2g104790_1	Medtr2g104790	receptor-like kinase	HC	1.14527	1.15936	1.61934	1.94083	2.15873	2.68834
Medtr2g104800_1	Medtr2g104800	DUF4228 domain protein	HC	0.03239	0.03955	0	35.8557	48.1286	72.7845
Medtr2g104810_1	Medtr2g104810	double-stranded RNA-binding domain (DsRBD) containing protein; putative	HC	0.451839	0.834281	0.457038	0.444191	0.7697	0.261953
Medtr2g104860_1	Medtr2g104860	plasma membrane H+-ATPase	HC	0.093568	0.0243989	0.064983	0.037134	0.00926989	0.0731891
Medtr2g104890_1	Medtr2g104890	COBRA-like protein 2 precursor	LC	0	0	0	0	0	0
Medtr2g104900_1	Medtr2g104900	zinc finger-like protein	HC	4.82861	13.4717	8.37694	13.0474	11.7678	10.145
Medtr2g104910_1	Medtr2g104910	SNAP receptor complex protein	HC	31.1514	40.9395	39.5688	30.9489	34.1442	30.893
Medtr2g104910_2	Medtr2g104910	SNAP receptor complex protein	HC	8.287	5.05363	2.94715	10.8593	5.55672	3.52531
Medtr2g104930_1	Medtr2g104930	transmembrane protein; putative	HC	2.37401	2.22763	4.03538	3.43797	3.34621	4.07196
Medtr2g104940_1	Medtr2g104940	major intrinsic protein (MIP) family transporter	HC	2.01908	1.14906	0.573538	1.22734	0.720172	0.385661
Medtr2g104950_1	Medtr2g104950	hypothetical protein	LC	0	0	0	0	0.0708686	0
Medtr2g104960_1	Medtr2g104960	cinnamoyl-CoA reductase-like protein	HC	196.73	207.871	188.719	177.789	161.517	173.198
Medtr2g104970_1	Medtr2g104970	F-box/RNI superfamily protein	LC	1.71489	2.20694	1.42645	2.60543	1.80293	2.63422
Medtr2g104980_1	Medtr2g104980	PWWP domain protein	HC	0.0147504	0	0	0	0	0.015657
Medtr2g104990_1	Medtr2g104990	NRAMP metal ion transporter 6	HC	0.498795	1.84588	2.49481	0.297181	1.55718	1.22254
Medtr2g104990_2	Medtr2g104990	NRAMP metal ion transporter 6	HC	3.87165	1.92435	1.27644	2.93869	1.5349	2.18465
Medtr2g105000_1	Medtr2g105000	hypothetical protein	HC	0.997737	0	0	0	0	0
Medtr2g105010_1	Medtr2g105010	CBL-interacting kinase	HC	261.127	330.918	310.407	267.636	308.398	145.213
Medtr2g105040_1	Medtr2g105040	hypothetical protein	LC	0	0	0	0	0	0
Medtr2g105060_1	Medtr2g105060	WRKY family transcription factor	HC	129.434	122.888	14.1798	42.0188	35.594	22.817
Medtr2g105060_2	Medtr2g105060	WRKY family transcription factor	HC	0.000283215	6.6326	2.70572	0	0	0.000223588
Medtr2g105080_1	Medtr2g105080	hypothetical protein	HC	0.618226	1.10874	0.458926	1.27242	0.459144	0.913672
Medtr2g105090_1	Medtr2g105090	DS12 from 2D-PAGE of leaf protein; putative	HC	0.515179	0.778429	0.124249	0.6609	0.371026	0.234639
Medtr2g105090_2	Medtr2g105090	DS12 from 2D-PAGE of leaf protein; putative	HC	0	0	0	0	0	0
Medtr2g105100_1	Medtr2g105100	3-ketoacyl carrier synthase III	HC	22.3473	20.4516	17.3215	28.6797	38.0945	42.5484
Medtr2g105110_1	Medtr2g105110	endonuclease/exonuclease/phosphatase; putative	HC	0.050592	0.062134	0.0985347	0	0	0.0505593
Medtr2g105120_1	Medtr2g105120	hypothetical protein	LC	17.5887	18.27	16.9088	9.89534	13.7507	23.026
Medtr2g105130_1	Medtr2g105130	calcium-binding EF-hand protein	HC	0	0	0.0616063	0	0.191784	0
Medtr2g105150_1	Medtr2g105150	transmembrane protein; putative	LC	0	0.638903	0.348189	0.233306	0	0.173629
Medtr2g105190_1	Medtr2g105190	multidrug resistance-associated protein ABC domain protein	HC	4.58745	6.76707	3.26884	5.01618	4.27241	4.06181
Medtr2g105190_2	Medtr2g105190	multidrug resistance-associated protein ABC domain protein	HC	0	0.0804907	0	0.0730597	0	0.108957
Medtr2g105210_1	Medtr2g105210	kinase-binding protein CGI-121	HC	0.384826	1.2598	0.485951	0.817977	0.788433	0.76582
Medtr2g105230_1	Medtr2g105230	hypothetical protein	HC	11.2004	6.7211	17.5472	11.4183	20.939	11.7856
Medtr2g105240_1	Medtr2g105240	transmembrane protein; putative	HC	26.7614	24.0313	9.18583	24.715	22.5974	26.2392
Medtr2g105240_2	Medtr2g105240	transmembrane protein; putative	HC	0	1.0018	4.52647	0	3.42605	0.00035985
Medtr2g105260_1	Medtr2g105260	receptor-like kinase	HC	10.3472	9.65725	8.53658	7.9186	7.88969	7.98524
Medtr2g105270_1	Medtr2g105270	magnesium transporter MRS2-like protein	HC	9.75333	10.0392	8.46644	8.38833	7.83997	9.40736
Medtr2g105270_2	Medtr2g105270	magnesium transporter MRS2-like protein	HC	0.092046	0	0.0956017	0	0	0
Medtr2g105270_3	Medtr2g105270	magnesium transporter MRS2-like protein	HC	0.788933	0.623553	0.485896	0.162304	0.7204	1.03378
Medtr2g105290_1	Medtr2g105290	agamous-like MADS-box protein AGL62	LC	0	0	0	0	0	0
Medtr2g105300_1	Medtr2g105300	eukaryotic aspartyl protease family protein	LC	0	0	0	0	0	0.0364815
Medtr2g105310_1	Medtr2g105310	hypothetical protein	LC	0	0	0	0	0	0
Medtr2g105330_1	Medtr2g105330	shikimate/quinate hydroxycinnamoyltransferase	HC	0.153034	0.62792	0.232624	0.491203	0.397779	0.57891
Medtr2g105340_1	Medtr2g105340	hypothetical protein	HC	86.7712	137.011	36.0244	80.1428	102.172	72.1991
Medtr2g105360_1	Medtr2g105360	cytochrome P450 family Ent-kaurenoic acid oxidase	HC	39.9827	37.0629	24.6568	67.4447	79.3043	101.398
Medtr2g105380_1	Medtr2g105380	ethylene response factor	HC	19.1352	15.8844	13.2841	15.155	16.4176	15.3482
Medtr2g105390_1	Medtr2g105390	tubby-like protein	HC	3.2116	2.22323	5.43945	2.56872	2.11963	4.67638
Medtr2g105410_1	Medtr2g105410	DNA repair protein RAD23-1; putative	HC	40.7741	37.7369	42.2971	43.2049	40.9382	41.7424
Medtr2g105430_1	Medtr2g105430	hypothetical protein	HC	27.5844	23.7627	17.4329	30.4302	29.5471	23.8411
Medtr2g105460_1	Medtr2g105460	hypothetical protein	LC	0	0.0141085	0	0	0	0
Medtr2g105470_1	Medtr2g105470	hypothetical protein	HC	0	0	0	0	0	0
Medtr2g105480_1	Medtr2g105480	ribulose bisphosphate carboxylase/oxygenase activase	HC	5.0882	6.87075	4.56672	6.06441	5.52886	6.75111
Medtr2g105480_2	Medtr2g105480	ribulose bisphosphate carboxylase/oxygenase activase	HC	0	0.18866	0.128318	0.144796	0.0627083	0.0661337
Medtr2g105480_3	Medtr2g105480	ribulose bisphosphate carboxylase/oxygenase activase	HC	0	0.132489	0	0	0	0
Medtr2g105500_1	Medtr2g105500	hypothetical protein	LC	0	0	0	0	0	0
Medtr2g105560_1	Medtr2g105560	pectinesterase	HC	3.85034	3.56738	0.895181	1.7273	2.38245	2.52835
Medtr2g105570_1	Medtr2g105570	4-coumarate:CoA ligase-like protein	HC	76.5368	94.424	47.9089	85.8686	74.606	70.9251
Medtr2g105590_1	Medtr2g105590	hypothetical protein	LC	0	0	0	0	0	0
Medtr2g105630_1	Medtr2g105630	transmembrane protein; putative	HC	0	0	0	0	0	0
Medtr2g105640_1	Medtr2g105640	vacuolar cation/proton exchanger 3	HC	62.3657	76.5531	49.2334	70.1022	70.4559	49.2023
Medtr2g105650_1	Medtr2g105650	hypothetical protein	LC	0	0	0	0	0	0
Medtr2g105660_1	Medtr2g105660	hypothetical protein	LC	0	0	0	0	0	0
Medtr2g105670_1	Medtr2g105670	zinc ion-binding protein	LC	0.752477	0.966538	1.10538	0.631593	0.735166	0.52915
Medtr2g105680_1	Medtr2g105680	LRR receptor-like kinase family protein	HC	6.7596	4.64208	5.81306	4.42732	4.2576	3.46399
Medtr2g105690_1	Medtr2g105690	calcium-transporting ATPase 9; plasma membrane-type protein	HC	0.206308	0.149144	0.226881	0.638678	0.600008	0.357222
Medtr2g105710_1	Medtr2g105710	hypothetical protein	HC	0.41738	0.532993	1.16862	0.403753	0	0
Medtr2g105720_1	Medtr2g105720	hypothetical protein	HC	0.435513	0.499405	0.190374	0.574319	0.370767	0.23668
Medtr2g105740_1	Medtr2g105740	transmembrane protein; putative	HC	0	0	0	0	0	0
Medtr2g105760_1	Medtr2g105760	P-loop nucleoside triphosphate hydrolase superfamily protein	HC	3.58597	4.63658	4.30004	4.87098	5.25793	4.63619
Medtr2g105760_2	Medtr2g105760	P-loop nucleoside triphosphate hydrolase superfamily protein	HC	0	0	0	0	0	0
Medtr2g105760_3	Medtr2g105760	P-loop nucleoside triphosphate hydrolase superfamily protein	HC	0.0162326	0.0450313	0	0	0.0119467	0
Medtr2g105790_1	Medtr2g105790	hypothetical protein	LC	0	0	0	0	0	0
Medtr2g105800_1	Medtr2g105800	DUF4228 domain protein	HC	0.129084	0.0792663	0.222613	0.300762	0.179983	0.0625143
Medtr2g105810_1	Medtr2g105810	mediator of RNA polymerase II transcription subunit 33A	HC	12.8642	13.469	11.2798	9.95147	10.4995	11.2498
Medtr2g105830_1	Medtr2g105830	calcium-transporting ATPase 9; plasma membrane-type protein	HC	0.110313	0.0816822	0.0545106	0.252702	0.239626	0.180585
Medtr2g105850_1	Medtr2g105850	zinc finger protein	HC	6.145	6.6202	5.61722	6.59541	5.57422	6.0893
Medtr2g105850_2	Medtr2g105850	zinc finger protein	HC	0.450854	1.26995	1.6455	1.7822	0.923872	1.98987
Medtr2g105880_1	Medtr2g105880	endonuclease/exonuclease/phosphatase family protein	LC	0	0	0	0	0	0
Medtr2g105890_1	Medtr2g105890	hypothetical protein	LC	0	0	0	0	0	0
Medtr2g105900_1	Medtr2g105900	LRR receptor-like kinase	HC	0	0	0	0	0	0
Medtr2g105930_1	Medtr2g105930	adenine nucleotide alpha hydrolase-like domain kinase	HC	0.786614	0.260077	0.474279	0.646508	0.394116	0.490965
Medtr2g105930_2	Medtr2g105930	adenine nucleotide alpha hydrolase-like domain kinase	HC	0.424265	0.646811	0.508177	0.350581	0.592757	0.457634
Medtr2g425980_1	Medtr2g425980	F-box protein interaction domain protein	LC	0	0	0	0	0	0
Medtr2g425990_1	Medtr2g425990	hypothetical protein	LC	0	0	0	0	0	0
Medtr2g426010_1	Medtr2g426010	hypothetical protein	LC	0	0	0	0	0	0
Medtr2g426020_1	Medtr2g426020	F-box protein interaction domain protein	LC	0	0	0	0	0	0
Medtr2g426030_1	Medtr2g426030	hypothetical protein	LC	0	0	0.0438353	0	0.116994	0
Medtr2g426060_1	Medtr2g426060	F-box and associated interaction domain protein	LC	0	0	0	0	0	0
Medtr2g426070_1	Medtr2g426070	F-box protein interaction domain protein	LC	0.037698	0	0.0236198	0.0712653	0.0238972	0
Medtr2g426080_1	Medtr2g426080	leucine-rich receptor-like kinase family protein	LC	0	0	0	0	0	0
Medtr2g426090_1	Medtr2g426090	F-box and associated interaction domain protein	LC	0.252386	0.147234	0.0726084	0.53031	0.241578	0.190158
Medtr2g426100_1	Medtr2g426100	hypothetical protein	LC	0	0	0	0	0	0
Medtr2g435250_1	Medtr2g435250	cytochrome C oxidase biogenesis Cmc1-like protein	HC	3.5471	3.95177	4.39694	5.52111	3.85203	8.36124
Medtr2g435290_1	Medtr2g435290	PIF1-like helicase	HC	0	0	0	0	0	0
Medtr2g435310_1	Medtr2g435310	pathogenesis-related protein bet V I family protein	HC	12.7875	9.03039	5.02445	11.021	5.75273	6.96871
Medtr2g435320_1	Medtr2g435320	Nodule Cysteine-Rich (NCR) secreted peptide	HC	0	0	0	0	0	0
Medtr2g435340_1	Medtr2g435340	polygalacturonase/glycoside hydrolase family protein	HC	40.8046	27.995	27.3603	31.5217	27.263	21.8798
Medtr2g435340_2	Medtr2g435340	polygalacturonase/glycoside hydrolase family protein	HC	34.7314	21.4326	20.4234	21.1501	17.0278	17.417
Medtr2g435360_1	Medtr2g435360	transmembrane protein; putative	LC	0	0	0	0	0	0
Medtr2g435370_1	Medtr2g435370	transducin family protein/WD-40 repeat protein	LC	0.0117502	0.00729873	0.0661575	0	0.0209748	0.0057562
Medtr2g435380_1	Medtr2g435380	topless-like protein	LC	0.039666	0	0.0125106	0	0	0
Medtr2g435440_1	Medtr2g435440	topless-like protein	LC	0.0906704	0.0395875	0.0883916	0.0174615	0	0.0639504
Medtr2g435450_1	Medtr2g435450	DnaJ heat shock amino-terminal domain protein	HC	1.20122	0.635243	1.92781	1.1963	4.96379	5.35301
Medtr2g435470_1	Medtr2g435470	hypothetical protein	LC	0	0	0	0	0	0
Medtr2g435490_1	Medtr2g435490	CAP; cysteine-rich secretory protein; antigen 5	HC	332.79	652.135	684.976	338.522	904.147	667.687
Medtr2g435500_1	Medtr2g435500	hypothetical protein	HC	0	0	0	0	0	0
Medtr2g435530_1	Medtr2g435530	mono/di-acylglycerol lipase; amino-terminal	HC	21.0841	26.0488	24.1644	25.9118	27.7487	23.1786
Medtr2g435540_1	Medtr2g435540	hypothetical protein	HC	12.5258	18.9112	12.7346	17.3667	18.2338	13.9576
Medtr2g435550_1	Medtr2g435550	catalytic/protein phosphatase type 2C	HC	9.41814	5.75736	8.52077	0.00100013	6.97802	4.01817
Medtr2g435550_2	Medtr2g435550	catalytic/protein phosphatase type 2C	HC	14.1166	30.5079	14.5542	28.0336	30.3988	9.87617
Medtr2g435550_3	Medtr2g435550	catalytic/protein phosphatase type 2C	HC	19.5011	56.228	32.2224	70.7029	77.1154	40.6502
Medtr2g435560_1	Medtr2g435560	phospholipase D p2-like protein	HC	12.8291	13.165	10.1803	14.7766	14.1101	12.8045
Medtr2g435560_2	Medtr2g435560	phospholipase D p2-like protein	HC	3.2722	4.12033	3.30773	1.64131	2.60836	1.47582
Medtr2g435590_1	Medtr2g435590	ethylene response factor	HC	172.325	262.153	216.449	213.733	232.312	222.432
Medtr2g435600_1	Medtr2g435600	hypothetical protein	LC	0	0	0	0	0	0
Medtr2g435630_1	Medtr2g435630	transmembrane protein; putative	LC	0	0	0	0	0	0
Medtr2g435640_1	Medtr2g435640	polygalacturonase	HC	0	0	0	0	0	0
Medtr2g435650_1	Medtr2g435650	hypothetical protein	HC	2.0396	4.59179	3.8405	4.69493	3.78543	2.67181
Medtr2g435660_1	Medtr2g435660	hypothetical protein	HC	0	0	0	0	0	0
Medtr2g435670_1	Medtr2g435670	hypothetical protein	LC	0	0	0	0	0	0
Medtr2g435690_1	Medtr2g435690	hypothetical protein	HC	66.2493	42.4616	22.0736	60.1646	60.7575	62.5529
Medtr2g435720_1	Medtr2g435720	hypothetical protein	HC	66.2493	42.4616	22.0736	60.1646	59.4222	62.5529
Medtr2g435740_1	Medtr2g435740	hypothetical protein	LC	32.3389	45.0014	44.14	35.0437	37.4953	48.2935
Medtr2g435780_1	Medtr2g435780	hypothetical protein	LC	0	0	2.16338	0	0	1.74039
Medtr2g435800_1	Medtr2g435800	acyl-CoA dehydrogenase family protein	HC	56.7186	52.4151	43.8124	51.7225	56.7776	56.7017
Medtr2g435810_1	Medtr2g435810	hypothetical protein	HC	2.6288	2.61984	2.71785	3.11144	2.98831	3.73021
Medtr2g435830_1	Medtr2g435830	cysteine protease; putative	LC	0	0	0	0	0	0
Medtr2g435850_1	Medtr2g435850	gamete protein	HC	0.00285722	0	0	0	0	0
Medtr2g435870_1	Medtr2g435870	Myb/SANT-like DNA-binding domain protein	LC	0.0260466	0.0639777	0.116635	0.0354917	0.108781	0.107079
Medtr2g435890_1	Medtr2g435890	hypothetical protein	HC	0.162927	0.0668423	0.498418	0.244315	0.357039	0.367402
Medtr2g435900_1	Medtr2g435900	hypothetical protein	HC	0	0	0	0	0	0
Medtr2g435910_1	Medtr2g435910	hypothetical protein	LC	0	0	0	0	0	0
Medtr2g435930_1	Medtr2g435930	MATE efflux family protein	HC	0.0132494	0	0	0	0	0.0128331
Medtr2g435940_1	Medtr2g435940	ribosomal L18 carboxy-terminal region protein	LC	0	0	0	0	0	0
Medtr2g435950_1	Medtr2g435950	F-box protein interaction domain protein	LC	0	0	0	0	0	0
Medtr2g435990_1	Medtr2g435990	hypothetical protein	LC	0	0	0	0	0	0
Medtr2g436020_1	Medtr2g436020	DUF581 family protein	HC	1.54051	1.44223	0.259514	1.10016	0.536526	0.338138
Medtr2g436030_1	Medtr2g436030	acyl-CoA dehydrogenase	HC	70.0631	70.3861	61.025	65.2913	65.4415	64.7242
Medtr2g436040_1	Medtr2g436040	pectinesterase/pectinesterase inhibitor	HC	0	0	0	0.0103173	0	0
Medtr2g436050_1	Medtr2g436050	pectinesterase/pectinesterase inhibitor	HC	0	0	0	0	0	0
Medtr2g436070_1	Medtr2g436070	pectinesterase/pectinesterase inhibitor	LC	0	0	0	0	0	0
Medtr2g436080_1	Medtr2g436080	condensin-2 complex subunit H2-like protein	HC	3.40924	2.98281	4.37569	3.41409	3.18477	4.28418
Medtr2g436090_1	Medtr2g436090	trichohyalin	LC	0	0	0.0083252	0	0	0
Medtr2g436100_1	Medtr2g436100	RING-H2 zinc finger protein	HC	46.5296	53.2061	13.7153	23.8502	15.7609	17.9583
Medtr2g436140_1	Medtr2g436140	transmembrane protein; putative	LC	0	0	0.146607	0	0.0476942	0.0184825
Medtr2g436150_1	Medtr2g436150	hypothetical protein	HC	2.6288	2.61984	2.71785	3.11144	3.00735	3.73021
Medtr2g436160_1	Medtr2g436160	cysteine protease; putative	LC	0	0	0	0	0	0
Medtr2g436170_1	Medtr2g436170	gamete protein	HC	0.00285722	0	0	0	0	0
Medtr2g436180_1	Medtr2g436180	hypothetical protein	LC	0.0447843	0.166557	0.0702233	0.0866443	0.0310269	0.0881327
Medtr2g436250_1	Medtr2g436250	DUF581 family protein	HC	1.54051	1.44223	0.259514	1.10016	0.528551	0.338138
Medtr2g436300_1	Medtr2g436300	glyoxysomal fatty acid beta-oxidation MFP-A protein	HC	65.7421	71.5292	57.8559	65.8578	66.1937	59.5614
Medtr2g436310_1	Medtr2g436310	bidirectional sugar transporter	HC	0.231251	0.198668	0.456367	0.137493	0.221152	0.0961111
Medtr2g436330_1	Medtr2g436330	hypothetical protein	LC	0	0	0	0	0	0
Medtr2g436340_1	Medtr2g436340	hypothetical protein	HC	14.2027	12.7488	11.3885	14.0299	11.0976	8.75044
Medtr2g436350_1	Medtr2g436350	pollen Ole e I family allergen	HC	0.0637723	0	0.046052	0.804137	0.560376	0.196123
Medtr2g436370_1	Medtr2g436370	mTERF protein	LC	0	0	0	0	0	0
Medtr2g436380_1	Medtr2g436380	hypothetical protein	LC	0.133536	0.129711	0.292217	0.122527	0.205044	0.1072
Medtr2g436400_1	Medtr2g436400	mTERF protein	LC	4.17805	4.4233	4.25318	4.37005	4.35718	4.52711
Medtr2g436410_1	Medtr2g436410	laccase; putative	LC	0	0	0	0	0	0
Medtr2g436420_1	Medtr2g436420	hypothetical protein	LC	0	0	0	0	0	0
Medtr2g436440_1	Medtr2g436440	mTERF protein	LC	3.12041	2.72366	3.10869	2.16994	2.52958	2.63177
Medtr2g436460_1	Medtr2g436460	mTERF protein	HC	2.84629	2.64136	3.05361	3.25945	3.15016	3.05521
Medtr2g436470_1	Medtr2g436470	pentatricopeptide (PPR) repeat protein	HC	0.450727	0.453435	0.640961	0.43113	0.508678	0.469628
Medtr2g436480_1	Medtr2g436480	3-ketoacyl-CoA synthase-like protein	HC	0	0	0	0.040332	0	0
Medtr2g436500_1	Medtr2g436500	hypothetical protein	HC	0	0.159614	0.0750923	0	0	0.105519
Medtr2g436510_1	Medtr2g436510	PP1/PP2A phosphatase pleiotropic regulator PRL1	HC	24.814	26.3917	27.6639	24.4268	25.8051	26.8711
Medtr2g436530_1	Medtr2g436530	E3 ubiquitin-protein ligase LIN-like protein; putative	HC	0.732619	0.864785	2.22778	0.879574	2.1632	3.18217
Medtr2g436540_1	Medtr2g436540	Myb/SANT-like DNA-binding domain protein	HC	0.377961	0.456887	0.885959	0.50389	0.274979	0.573607
Medtr2g436550_1	Medtr2g436550	hypothetical protein	HC	0	0	0	0	0	0
Medtr2g436560_1	Medtr2g436560	chaperone DnaJ-domain protein	HC	19.3812	20.9777	19.0582	28.5262	27.6743	23.6694
Medtr2g436580_1	Medtr2g436580	chaperone DnaJ domain protein	HC	0.407016	0.260762	0.243665	0.435935	0.222245	0.317617
Medtr2g436590_1	Medtr2g436590	condensin-2 complex subunit D3	HC	2.3265	1.91467	3.52634	1.97978	1.74644	2.66237
Medtr2g436590_2	Medtr2g436590	condensin-2 complex subunit D3	HC	0.0371617	0	0.0261782	0.0303424	0	0.0926263
Medtr2g436600_1	Medtr2g436600	pectinesterase	HC	0	0	0	0	0	0
Medtr2g436610_1	Medtr2g436610	hypothetical protein	LC	0	0	0	0	0	0
Medtr2g436620_1	Medtr2g436620	translationally-controlled tumor-like protein	HC	1337.57	1022.74	1272.02	1410.17	1584.07	1235.02
Medtr2g436620_2	Medtr2g436620	translationally-controlled tumor-like protein	HC	1129.31	1591.59	1430.8	1116.57	1095.09	1347.24
Medtr2g436640_1	Medtr2g436640	hypothetical protein	LC	0	0	0	0	0	0
Medtr2g436650_1	Medtr2g436650	kinesin motor catalytic domain protein	HC	13.4096	17.5777	20.5864	16.2764	19.0973	20.1026
Medtr2g436650_2	Medtr2g436650	kinesin motor catalytic domain protein	HC	20.7306	14.8163	16.717	20.5454	17.0338	18.7486
Medtr2g436660_1	Medtr2g436660	ubiquitin-like-specific protease ESD4-like protein	HC	13.4016	15.9506	14.1363	16.0471	14.7296	14.9324
Medtr2g436660_2	Medtr2g436660	ubiquitin-like-specific protease ESD4-like protein	HC	0	0	0.296506	0.156396	0.242296	0
Medtr2g436670_1	Medtr2g436670	hypothetical protein	LC	0	0	0	0	0	0
Medtr2g436680_1	Medtr2g436680	multidrug resistance protein ABC transporter family protein	HC	8.85186	7.68963	3.44756	12.2372	9.71739	10.8765
Medtr2g436710_1	Medtr2g436710	multidrug resistance protein ABC transporter family protein	HC	22.6931	25.7716	27.0618	43.3261	33.0319	29.6971
Medtr2g436730_1	Medtr2g436730	multidrug resistance protein ABC transporter family protein	HC	32.6879	35.677	17.7785	46.2846	29.0313	28.7352
Medtr2g436740_1	Medtr2g436740	hypothetical protein	LC	0	0	0	0	0	0
Medtr2g436750_1	Medtr2g436750	clasp amino-terminal protein	HC	9.71365	5.31288	14.2756	4.88213	3.7779	9.19236
Medtr2g436760_1	Medtr2g436760	isoleucine-tRNA ligase	HC	5.17392	5.15832	6.89528	4.47287	4.91561	5.88031
Medtr2g436780_1	Medtr2g436780	histone-arginine methyltransferase; putative	HC	32.0441	34.2884	31.4771	31.6232	32.6207	31.5703
Medtr2g436780_2	Medtr2g436780	histone-arginine methyltransferase; putative	HC	0.627483	0.564273	0.682365	0.541437	0.681626	1.18671
Medtr2g436790_1	Medtr2g436790	TSPO/MBR family protein	HC	0	0	0	0	0	0
Medtr2g436800_1	Medtr2g436800	40S ribosomal S21-like protein	HC	1202.5	1220.67	1916.28	1224.71	1153.19	1336.19
Medtr2g436830_1	Medtr2g436830	heavy metal transport/detoxification domain protein	HC	0.414529	0.345281	0.729664	0.483996	0.141635	0.476502
Medtr2g436860_1	Medtr2g436860	hypothetical protein	HC	75.0554	81.9927	90.2469	86.6346	76.2531	83.5094
Medtr2g436870_1	Medtr2g436870	synaptobrevin-like protein	HC	16.2279	20.0197	25.0228	28.6401	23.8463	22.8467
Medtr2g436880_1	Medtr2g436880	flowering-promoting factor-like protein	HC	225.683	263.51	141.482	153.227	225.912	232.945
Medtr2g436900_1	Medtr2g436900	C2 domain protein	HC	163.294	223.976	65.8682	128.31	108.129	98.7493
Medtr2g436910_1	Medtr2g436910	hypothetical protein	LC	0.090818	0	0	0	0	0
Medtr2g436930_1	Medtr2g436930	substrate carrier family protein	HC	17.8692	19.579	19.7853	19.1296	19.6738	15.1229
Medtr2g436930_2	Medtr2g436930	substrate carrier family protein	HC	4.54548	5.01259	3.16815	2.15378	4.32242	4.23956
Medtr2g436940_1	Medtr2g436940	hypothetical protein	HC	12.2431	12.5166	11.1393	11.967	10.1947	14.3622
Medtr2g436960_1	Medtr2g436960	light-harvesting complex I chlorophyll A/B-binding protein	HC	0	0	0	0	0	0
Medtr2g436970_1	Medtr2g436970	hypothetical protein	LC	0	0	0	0	0	0
Medtr2g436990_1	Medtr2g436990	hypothetical protein	LC	0	0.0249256	0.0420618	0	0.0139051	0.0627468
Medtr2g437010_1	Medtr2g437010	transmembrane protein; putative	LC	0	0	0	0	0	0
Medtr2g437020_1	Medtr2g437020	mTERF protein	LC	0.904416	0.777151	1.29965	0.961768	0.755316	1.11643
Medtr2g437030_1	Medtr2g437030	mTERF protein	LC	1.52113	2.56299	1.5602	1.76309	1.65933	1.89296
Medtr2g437040_1	Medtr2g437040	mTERF protein	LC	6.56191	8.45431	8.45001	6.95393	6.55875	6.66017
Medtr2g437050_1	Medtr2g437050	hypothetical protein	HC	0	0	0	0	0	0
Medtr2g437060_1	Medtr2g437060	mTERF protein	LC	5.22222	6.70168	5.43119	4.37176	4.17122	5.24611
Medtr2g437070_1	Medtr2g437070	hypothetical protein	HC	0	0	0.0626217	0.129528	0.0665884	0
Medtr2g437080_1	Medtr2g437080	mTERF protein	LC	2.28595	2.49602	3.01693	2.81875	2.3316	2.99218
Medtr2g437090_1	Medtr2g437090	transcription termination factor family protein	LC	2.93204	4.00541	2.92926	4.43442	3.30622	3.46701
Medtr2g437100_1	Medtr2g437100	mTERF protein	LC	2.96083	3.36346	3.34433	4.52089	3.60636	3.15423
Medtr2g437110_1	Medtr2g437110	F-box protein interaction domain protein	LC	0.914161	0.898455	0.63282	0.969988	0.514776	0.699302
Medtr2g437120_1	Medtr2g437120	mTERF protein	LC	2.72461	3.38021	2.45966	2.72316	2.72214	2.88985
Medtr2g437130_1	Medtr2g437130	transcription termination factor family protein	HC	2.35939	3.17347	3.48116	3.98126	3.22039	2.84059
Medtr2g437150_1	Medtr2g437150	mTERF protein	LC	4.31659	5.38424	4.84926	5.84754	4.9382	4.88783
Medtr2g437160_1	Medtr2g437160	mTERF protein	LC	0.999033	0.880394	1.31122	1.31915	1.57782	0.816653
Medtr2g437160_2	Medtr2g437160	mTERF protein	LC	0.35	0.803	0.174	0.33	2.26e-08	0.414
Medtr2g437170_1	Medtr2g437170	mTERF protein	LC	3.2552	3.52805	3.39446	3.56111	4.00414	3.44118
Medtr2g437180_1	Medtr2g437180	mTERF protein	LC	0.574246	0.750811	0.781421	0.928799	0.915717	0.696903
Medtr2g437190_1	Medtr2g437190	hypothetical protein	LC	0	0	0	0	0	0
Medtr2g437200_1	Medtr2g437200	mTERF protein	LC	1.3799	1.91862	1.63171	1.8315	2.01975	1.72739
Medtr2g437210_1	Medtr2g437210	hypothetical protein	HC	0.721308	0.653938	0.658903	0.631648	0.511145	0.86477
Medtr2g437230_1	Medtr2g437230	leucine-rich receptor-like kinase family protein	HC	0.119541	0.182107	0.0425643	0.0284938	0.14081	0.145579
Medtr2g437240_1	Medtr2g437240	mTERF protein	LC	1.05768	0.850112	0.994839	1.0374	0.803849	1.09961
Medtr2g437250_1	Medtr2g437250	hypothetical protein	HC	31.9124	18.4228	40.3705	25.1749	25.2324	26.9317
Medtr2g437260_1	Medtr2g437260	mTERF protein	LC	2.52845	2.77661	2.90792	3.20446	2.79842	2.62092
Medtr2g437280_1	Medtr2g437280	hypothetical protein	LC	0	0	0	0	0	0
Medtr2g437350_1	Medtr2g437350	CW-type zinc-finger protein	HC	3.79908	3.3915	3.28393	4.33248	4.39041	4.48586
Medtr2g437350_2	Medtr2g437350	CW-type zinc-finger protein	HC	4.02469	5.579	4.43928	4.47912	4.22787	4.27858
Medtr2g437370_1	Medtr2g437370	CW-type zinc-finger protein	HC	16.0914	18.6916	15.4084	31.5925	30.0662	22.1966
Medtr2g437370_2	Medtr2g437370	CW-type zinc-finger protein	HC	1.72	5.61	2.53	6.61e-09	2.58	0
Medtr2g437380_1	Medtr2g437380	2OG-Fe(II) oxygenase family oxidoreductase	HC	19.1336	26.6828	5.91276	63.3746	51.3735	35.9615
Medtr2g437380_2	Medtr2g437380	2OG-Fe(II) oxygenase family oxidoreductase	HC	2.30617	6.18714	1.93768	8.75227	10.0339	3.74016
Medtr2g437390_1	Medtr2g437390	cullin 3B	HC	47.8023	53.7473	55.3145	51.3858	51.6946	50.0827
Medtr2g437420_1	Medtr2g437420	hypothetical protein	LC	0	0	0	0	0	0
Medtr2g437440_1	Medtr2g437440	heat shock cognate 70 kDa protein	HC	0.54752	0.688415	0.683605	0.710102	0.542148	0.743257
Medtr2g437460_1	Medtr2g437460	pentatricopeptide (PPR) repeat protein	HC	10.7848	12.787	17.6259	13.5262	12.9967	13.2253
Medtr2g437470_1	Medtr2g437470	hypothetical protein	HC	9.26232	10.9098	8.77968	10.4304	8.78826	6.3544
Medtr2g437480_1	Medtr2g437480	chromatin remodeling complex subunit	HC	0.128759	0.142527	0.154605	0.125524	0.0857426	0.157072
Medtr2g437490_1	Medtr2g437490	transmembrane protein; putative	LC	0	0	0	0.21236	0.128954	0.0836513
Medtr2g437500_1	Medtr2g437500	transcription factor GTE6; putative	LC	0	0	0	0	0	0
Medtr2g437510_1	Medtr2g437510	hypothetical protein	LC	0.31583	0.252189	0	0	0.070618	0.314247
Medtr2g437520_1	Medtr2g437520	hypothetical protein	LC	0.151781	0.17884	0.206299	0.222706	0.0639647	0
Medtr2g437530_1	Medtr2g437530	DREPP plasma membrane protein	HC	1258.54	1131.14	599.207	841.143	959.583	559.897
Medtr2g437540_1	Medtr2g437540	minichromosome maintenance (MCM2/3/5) family protein	HC	0.120321	0.0296019	0.0818696	0.110197	0.104799	0.109615
Medtr2g437550_1	Medtr2g437550	hypothetical protein	LC	0	0	0	0	0	0
Medtr2g437560_1	Medtr2g437560	disease resistance protein (TIR-NBS-LRR class)	LC	7.38032	9.12585	5.86588	8.0534	8.90525	6.31888
Medtr2g437580_1	Medtr2g437580	triose-phosphate transporter family protein	HC	0	0	0.0126022	0	0	0
Medtr2g437590_1	Medtr2g437590	triose-phosphate transporter family protein	HC	0	0	0	0	0	0
Medtr2g437600_1	Medtr2g437600	hypothetical protein	HC	4.53121	2.44495	4.35941	3.96686	1.9111	2.23654
Medtr2g437610_1	Medtr2g437610	hypothetical protein	HC	1.25024	2.46124	5.89253	4.96951	8.85593	5.37561
Medtr2g437620_1	Medtr2g437620	hypothetical protein	HC	0	0	0	0	0	0
Medtr2g437660_1	Medtr2g437660	glycosyltransferase family 92 protein	HC	91.6759	65.9459	32.2646	78.9787	58.1431	44.4845
Medtr2g437670_1	Medtr2g437670	type II superfamily restriction endonuclease	HC	0.786445	0.77539	0.72717	0.701706	0.358924	0.826801
Medtr2g437680_1	Medtr2g437680	hypothetical protein	LC	0	0	0	0.36696	0	0
Medtr2g437700_1	Medtr2g437700	fasciclin-like arabinogalactan protein	HC	8.7456	7.34117	8.22422	7.45588	7.13068	7.77229
Medtr2g437710_1	Medtr2g437710	hypothetical protein	HC	0	0	0	0	0	0
Medtr2g437720_1	Medtr2g437720	zinc finger; C3HC4 type (RING finger) protein	HC	0.540942	0.434919	0.344974	0.656289	0.445601	0.692256
Medtr2g437730_1	Medtr2g437730	LRR receptor-like kinase family protein	HC	1.80411	3.69635	1.61231	2.38877	2.41143	1.40707
Medtr2g437770_1	Medtr2g437770	peroxidase family protein	HC	33.6872	15.5869	24.695	13.7658	11.8065	11.0407
Medtr2g437780_1	Medtr2g437780	hypothetical protein	HC	0.234997	0	0	0	0	0
Medtr2g437800_1	Medtr2g437800	CLE03 protein	HC	0.432537	1.34372	0.595002	1.68657	0.731715	1.02175
Medtr2g437810_1	Medtr2g437810	transducin/WD-like repeat-protein	HC	3.46399	4.00153	4.60997	4.00031	4.10823	4.33028
Medtr2g437820_1	Medtr2g437820	transmembrane protein; putative	LC	0	0	0	0	0	0
Medtr2g437840_1	Medtr2g437840	cytochrome P450 family monooxygenase	HC	0.255312	0.102399	0	0.221955	0.107063	0.041892
Medtr2g437870_1	Medtr2g437870	hypothetical protein	LC	0	0	0	0	0	0
Medtr2g437880_1	Medtr2g437880	cytochrome P450 family 81 protein	HC	11.417	8.73421	1.54586	27.115	17.6107	17.0815
Medtr2g437910_1	Medtr2g437910	vacuolar-sorting receptor	HC	111.43	114.558	183.472	111.231	142.452	149.972
Medtr2g437920_1	Medtr2g437920	global transcription factor group protein	LC	0	0	0	0.0250223	0.0649496	0
Medtr2g437930_1	Medtr2g437930	hypothetical protein	LC	0	0	0	0	0	0
Medtr2g437940_1	Medtr2g437940	mTERF protein	LC	1.93248	2.79452	2.49888	2.97936	2.63871	2.50409
Medtr2g437960_1	Medtr2g437960	mTERF protein	LC	1.1033	1.68116	1.08069	1.72946	1.26272	0.935206
Medtr2g437960_2	Medtr2g437960	mTERF protein	LC	0.375107	0.833838	0.595363	0	0.272971	0.700049
Medtr2g437990_1	Medtr2g437990	mTERF protein	LC	1.87163	1.83717	1.58467	2.27059	1.70485	2.34054
Medtr2g438010_1	Medtr2g438010	mTERF protein	LC	0.176175	0.165727	0.212884	0.141829	0.157968	0.227875
Medtr2g438020_1	Medtr2g438020	mTERF protein	LC	3.13135	3.64968	3.26062	3.67572	3.6005	3.4639
Medtr2g438030_1	Medtr2g438030	hypothetical protein	HC	1.7862	1.20248	2.10118	3.04843	2.07701	2.90894
Medtr2g438040_1	Medtr2g438040	nucleoside phosphorylase; putative	LC	0	0	0.0943063	0	0	0
Medtr2g438050_1	Medtr2g438050	transmembrane protein; putative	LC	0	0	0	0	0	0
Medtr2g438080_1	Medtr2g438080	hypothetical protein	LC	0	0	0	0	0	0
Medtr2g438110_1	Medtr2g438110	DEAD-box ATP-dependent RNA helicase	HC	119.445	135.475	147.932	129.569	131.335	136.923
Medtr2g438130_1	Medtr2g438130	ECA1 gametogenesis related family	HC	0	0	0	0	0	0
Medtr2g438140_1	Medtr2g438140	ATP-dependent zinc metalloprotease FTSH protein	HC	17.3248	19.7863	9.77689	11.1222	9.95099	12.0394
Medtr2g438140_2	Medtr2g438140	ATP-dependent zinc metalloprotease FTSH protein	HC	8.40483	9.70268	5.48626	8.71194	7.72379	6.87578
Medtr2g438150_1	Medtr2g438150	potassium transporter 12	HC	0.462554	0.584222	0.786901	0.411724	0.322361	1.06921
Medtr2g438150_2	Medtr2g438150	potassium transporter 12	HC	46.207	48.2106	44.2881	36.2435	39.7823	40.6248
Medtr2g438160_1	Medtr2g438160	potassium transporter 12	HC	0.0136381	0	0.0193778	0	0.0325657	0.028141
Medtr2g438170_1	Medtr2g438170	potassium transporter; putative	HC	0	0	0	0	0	0
Medtr2g438180_1	Medtr2g438180	ethylene response factor	HC	0.0845063	0	0	0	0	0
Medtr2g438190_1	Medtr2g438190	beta-1;3-N-acetylglucosaminyltransferase family protein	LC	0	0	0	0	0	0
Medtr2g438210_1	Medtr2g438210	phospholipid/glycerol acyltransferase family protein	HC	6.84949	6.62113	5.93192	5.61653	6.93104	6.73007
Medtr2g438210_2	Medtr2g438210	phospholipid/glycerol acyltransferase family protein	HC	8.96642	10.0381	10.2704	10.8718	9.67752	11.9244
Medtr2g438220_1	Medtr2g438220	cellulose synthase-like protein	HC	0	0	0.0216269	0	0	0.128932
Medtr2g438230_1	Medtr2g438230	hypothetical protein	LC	0.0908967	0	0.081008	0.0590687	0.117374	0.0621795
Medtr2g438240_1	Medtr2g438240	hypothetical protein	LC	0	0	0	0	0	0
Medtr2g438260_1	Medtr2g438260	hypothetical protein	LC	22.4702	9.98294	10.8798	6.32767	13.0893	10.1301
Medtr2g438270_1	Medtr2g438270	hypothetical protein	LC	0	0	0	0	0	0
Medtr2g438290_1	Medtr2g438290	hypothetical protein	LC	0	0	0	0	0	0
Medtr2g438310_1	Medtr2g438310	hypothetical protein	HC	5.58878	0.747487	18.2531	1.18436	6.65048	6.60198
Medtr2g438320_1	Medtr2g438320	hypothetical protein	HC	8.5298	4.54691	13.4491	4.21549	3.71842	6.29853
Medtr2g438330_1	Medtr2g438330	hypothetical protein	LC	0	0	0	0	0	0
Medtr2g438370_1	Medtr2g438370	serine transhydroxymethyltransferase	LC	0	0	0	0	0	0
Medtr2g438380_1	Medtr2g438380	transmembrane protein; putative	LC	0	0	0	0	0	0
Medtr2g438400_1	Medtr2g438400	ankyrin repeat plant-like protein	LC	0.59308	0.482208	0.450319	0.647042	0.427093	0.561915
Medtr2g438430_1	Medtr2g438430	transmembrane protein; putative	LC	0	0.136697	0	0	0	0.106976
Medtr2g438440_1	Medtr2g438440	ankyrin repeat plant-like protein	LC	0	0	0.0129951	0	0	0.00915667
Medtr2g438470_1	Medtr2g438470	ankyrin repeat protein	LC	0	0	0	0.0181618	0	0
Medtr2g438500_1	Medtr2g438500	vacuolar proton ATPase a1	HC	0	0	0	0	0	0
Medtr2g438510_1	Medtr2g438510	transmembrane protein; putative	HC	15.1088	16.6553	11.4291	18.2889	20.0235	15.3672
Medtr2g438530_1	Medtr2g438530	hypothetical protein	LC	0	0	0	0	0	0
Medtr2g438540_1	Medtr2g438540	hypothetical protein	HC	12.8941	3.38589	11.1456	0.753503	11.3171	11.044
Medtr2g438560_1	Medtr2g438560	hypothetical protein	HC	4.64536	2.8192	2.90863	1.51556	3.53082	4.9711
Medtr2g438580_1	Medtr2g438580	ankyrin repeat protein	HC	0	0	0	0	0	0
Medtr2g438620_1	Medtr2g438620	hypothetical protein	LC	0	0.902083	0	0	0	0
Medtr2g438630_1	Medtr2g438630	hypothetical protein	HC	66.9812	34.5083	54.3431	19.8367	39.4105	34.1247
Medtr2g438640_1	Medtr2g438640	ankyrin repeat plant-like protein	LC	4.28176	2.72604	2.48831	5.42039	5.13765	5.11148
Medtr2g438640_2	Medtr2g438640	ankyrin repeat plant-like protein	LC	0.637002	2.45741	0.732268	0.577403	0.551043	1.16239
Medtr2g438640_3	Medtr2g438640	ankyrin repeat plant-like protein	LC	0.984684	0.980359	1.20662	0.794413	1.08702	2.00425
Medtr2g438650_1	Medtr2g438650	DUF4283 domain protein	LC	0	0	0	0	0	0
Medtr2g438670_1	Medtr2g438670	hypothetical protein	LC	0	0	0	0	0	0
Medtr2g438700_1	Medtr2g438700	ankyrin repeat plant-like protein	LC	31.4077	37.7624	30.7361	36.5534	40.4768	34.9813
Medtr2g438720_1	Medtr2g438720	ankyrin repeat plant-like protein	LC	14.6709	12.4311	12.2911	8.06537	9.54653	13.2503
Medtr2g438740_1	Medtr2g438740	ankyrin repeat plant-like protein	HC	16.2213	18.5451	39.0519	13.308	17.1501	25.3965
Medtr2g438750_1	Medtr2g438750	transmembrane protein; putative	LC	0	0	0	0	0	0
Medtr2g438760_1	Medtr2g438760	ankyrin repeat plant-like protein	HC	0.455865	0.225491	1.10178	0.126262	0.446302	1.16295
Medtr2g438770_1	Medtr2g438770	mediator of RNA polymerase II transcription subunit 18	HC	10.3488	14.0124	13.7346	12.4028	11.2152	12.8711
Medtr2g438800_1	Medtr2g438800	hypothetical protein	HC	0	0	0	4.55037	0	0
Medtr2g438830_1	Medtr2g438830	hypothetical protein	HC	0	0	0	0	0	0
Medtr2g439220_1	Medtr2g439220	little zipper protein	LC	0	0	0	0	0	0
Medtr2g439230_1	Medtr2g439230	Nodule-specific Glycine Rich Peptide	HC	0	0	0	0	0	0
Medtr2g439240_1	Medtr2g439240	little zipper protein	HC	0	0.441847	0	0	0	0
Medtr2g439250_1	Medtr2g439250	hypothetical protein	HC	0	0	0	0	0	0
Medtr2g445130_1	Medtr2g445130	hypothetical protein	LC	0	0	0	0	0	0
Medtr2g445180_1	Medtr2g445180	hypothetical protein	LC	0	0	0	0	0	0
Medtr2g445200_1	Medtr2g445200	transmembrane protein; putative	LC	0.138043	0	0	0.0617537	0.115579	0
Medtr2g445210_1	Medtr2g445210	actin-related protein ARP4	HC	5.42532	6.27129	3.87046	6.15962	5.81432	4.65031
Medtr2g445210_2	Medtr2g445210	actin-related protein ARP4	HC	0	0	0.33504	0	0.208446	0.24194
Medtr2g445220_1	Medtr2g445220	hypothetical protein	HC	0.37565	0	0	0	0	0
Medtr2g445230_1	Medtr2g445230	DNA repair Rad51-like protein	HC	1.62113	1.61222	2.3801	1.87808	2.03473	1.79205
Medtr2g445250_1	Medtr2g445250	hypothetical protein	HC	0	0	0	0	0	0
Medtr2g445260_1	Medtr2g445260	hypothetical protein	LC	11.9792	13.9396	10.519	13.2779	12.2578	10.6409
Medtr2g445370_1	Medtr2g445370	hypothetical protein	HC	7.71383	8.22758	4.71707	5.42191	7.89226	5.11329
Medtr2g445400_1	Medtr2g445400	hypothetical protein	HC	0	0	0.0517643	0	0	0.0935157
Medtr2g449670_1	Medtr2g449670	hypothetical protein	LC	0	0	0	0	0	0
Medtr2g449730_1	Medtr2g449730	hypothetical protein	LC	0	0	0	0	0	0
Medtr2g449760_1	Medtr2g449760	hypothetical protein	LC	0	0	0	0	0	0
Medtr2g449770_1	Medtr2g449770	MAC/perforin domain protein	LC	0	0	0	0	0	0
Medtr2g449780_1	Medtr2g449780	pleckstrin-like (PH) and lipid-binding START domain protein	HC	0.0375117	0.0748678	0.0117515	0.00839047	0.0235275	0.0084011
Medtr2g449790_1	Medtr2g449790	LRR receptor-like kinase family protein	HC	8.99215	6.88701	6.34606	6.54742	7.09997	7.19326
Medtr2g449800_1	Medtr2g449800	transmembrane protein; putative	HC	0.697249	1.18289	1.00583	0.659647	0.91667	0.680922
Medtr2g449810_1	Medtr2g449810	hypothetical protein	HC	0	0	0	0	0	0
Medtr2g449830_1	Medtr2g449830	FAD-dependent oxidoreductase family protein	HC	3.39136	3.17023	3.84039	2.92497	3.09922	3.39681
Medtr2g449840_1	Medtr2g449840	plasma membrane H+-ATPase	HC	0.0909935	0.0792644	0.144334	0.17988	0.232745	0.362335
Medtr2g449850_1	Medtr2g449850	serine carboxypeptidase-like protein	HC	3.24495	2.98822	2.65628	3.96787	3.68485	3.59067
Medtr2g449870_1	Medtr2g449870	RNA recognition motif	LC	2.23163	2.07339	2.96138	1.80296	2.69074	2.31207
Medtr2g449880_1	Medtr2g449880	carbohydrate-binding module family 43 protein	LC	0	0	0.0456	0	0	0
Medtr2g449900_1	Medtr2g449900	hypothetical protein	LC	0	0	0	0	0	0
Medtr2g449910_1	Medtr2g449910	hypothetical protein	LC	0	0	0	0	0	0
Medtr2g449930_1	Medtr2g449930	receptor-like kinase; putative	LC	0	0	0	0	0	0
Medtr2g449940_1	Medtr2g449940	hypothetical protein	LC	0	0	0	0	0	0
Medtr2g449950_1	Medtr2g449950	RNA recognition motif	LC	0	0	0	0	0	0
Medtr2g449960_1	Medtr2g449960	LCR-like protein	HC	0	0	0	0	0	0
Medtr2g449970_1	Medtr2g449970	hypothetical protein	LC	0	0	0	0	0	0
Medtr2g449980_1	Medtr2g449980	transmembrane protein; putative	LC	6.56066	5.08945	2.00974	2.49446	1.96899	1.59412
Medtr2g450040_1	Medtr2g450040	cytochrome P450 family protein	HC	29.3136	17.14	14.1275	12.8449	13.6927	13.0833
Medtr2g450060_1	Medtr2g450060	replication factor-A carboxy-terminal domain protein	LC	0	0	0	0	0	0
Medtr2g450070_1	Medtr2g450070	two-component response regulator ARR12-like protein	HC	12.5186	9.70839	8.68854	8.62685	9.08836	10.3725
Medtr2g450070_2	Medtr2g450070	two-component response regulator ARR12-like protein	HC	2.02901	5.90153	2.73569	2.76659	1.36756	1.60551
Medtr2g450080_1	Medtr2g450080	calmodulin-binding protein	HC	82.7954	80.2698	27.8522	85.4749	78.4413	53.4526
Medtr2g450090_1	Medtr2g450090	transmembrane protein; putative	LC	0	0	0	0	0	0
Medtr2g450100_1	Medtr2g450100	transmembrane protein; putative	HC	80.4833	92.8887	91.4902	133.358	124.143	100.325
Medtr2g450150_1	Medtr2g450150	Nodule Cysteine-Rich (NCR) secreted peptide	HC	0	0	0	0	0	0
Medtr2g450160_1	Medtr2g450160	glycerophosphoryl diester phosphodiesterase family protein	HC	0.0143844	0.0338555	0.0474445	0.00928113	0	0.0278904
Medtr2g450170_1	Medtr2g450170	nuclear pore anchor	HC	0	0	0.047646	0	0	0.0653993
Medtr2g450180_1	Medtr2g450180	hypothetical protein	LC	0	0	0	0	0	0
Medtr2g450190_1	Medtr2g450190	pollen Ole e I family allergen	HC	0	0	0	0	0	0
Medtr2g450200_1	Medtr2g450200	ABC transporter family protein; putative	LC	0	0	0	0	0	0
Medtr2g450210_1	Medtr2g450210	Fip1 [V]-like protein	HC	21.9182	23.4703	23.6551	25.0019	24.8363	24.0509
Medtr2g450210_2	Medtr2g450210	Fip1 [V]-like protein	HC	1.53267	1.50952	1.50382	1.59744	1.87952	1.87022
Medtr2g450220_1	Medtr2g450220	calcineurin-like metallo-phosphoesterase superfamily protein	HC	1.70641	0.707559	2.97522	0.896563	0.748278	2.0869
Medtr2g450220_2	Medtr2g450220	calcineurin-like metallo-phosphoesterase superfamily protein	HC	0.0921	0.0955	0.15	0	1.98e-06	0.374
Medtr2g450250_1	Medtr2g450250	transmembrane protein; putative	HC	1.77197	0.441027	0.499063	0	1.55567	0.33451
Medtr2g450270_1	Medtr2g450270	hypothetical protein	LC	0	0	0	0	0	0
Medtr2g450280_1	Medtr2g450280	Nodule Cysteine-Rich (NCR) secreted peptide	HC	0	37.4217	0	0	0	0
Medtr2g450310_1	Medtr2g450310	flavin-binding monooxygenase-like protein	HC	2.43414	1.79411	2.64323	9.71867	7.57037	7.53798
Medtr2g450380_1	Medtr2g450380	hypothetical protein	LC	0	0	0	0	0	0
Medtr2g450410_1	Medtr2g450410	RNA recognition motif	LC	0	0	0	0	0	0
Medtr2g450420_1	Medtr2g450420	hypothetical protein	HC	0.413718	0.081506	0.326689	0.0896353	0.0449935	0.135944
Medtr2g450480_1	Medtr2g450480	hypothetical protein	LC	0.221202	0.337099	0.500521	0.439357	0.295126	0.895231
Medtr2g450490_1	Medtr2g450490	hypothetical protein	LC	0.104987	0.0351147	0.198317	0.03896	0.0765627	0.295227
Medtr2g450510_1	Medtr2g450510	flavin-binding monooxygenase-like protein	HC	0.0263075	0.0513467	0.0724858	0.138757	0.0870905	0.124941
Medtr2g450530_1	Medtr2g450530	S-adenosylmethionine-dependent methyltransferase	HC	0	0	0	0	0	0.0219386
Medtr2g450530_2	Medtr2g450530	S-adenosylmethionine-dependent methyltransferase	HC	0	0	0	0	0.0184179	0
Medtr2g450550_1	Medtr2g450550	transmembrane protein; putative	HC	167.969	140.747	47.9271	136.71	131.374	81.5512
Medtr2g450550_2	Medtr2g450550	transmembrane protein; putative	HC	2.46118	2.17932	0.229666	5.54104	2.17848	2.43297
Medtr2g450550_3	Medtr2g450550	transmembrane protein; putative	HC	30.0943	2.01522	5.90486	2.37552	8.28438	7.89938
Medtr2g450630_1	Medtr2g450630	Nodule Cysteine-Rich (NCR) secreted peptide	HC	0	0	0	0	0	0
Medtr2g450660_1	Medtr2g450660	hypothetical protein	LC	0	0	0	0	0	0
Medtr2g450680_1	Medtr2g450680	hypothetical protein	HC	0	0.73621	0.195715	0.40482	0.540959	0
Medtr2g450690_1	Medtr2g450690	Nodule Cysteine-Rich (NCR) secreted peptide	HC	0	5.52172	0	0	0	0
Medtr2g450700_1	Medtr2g450700	hypothetical protein	HC	0.414862	0.0858983	0.0493547	0.569058	1.49349	0.704269
Medtr2g450710_1	Medtr2g450710	nodulin-like/MFS transporter	HC	18.402	24.6098	37.0616	43.453	60.5783	54.9437
Medtr2g450720_1	Medtr2g450720	SAM domain (sterile alpha motif) protein; putative	HC	7.03889	12.2742	6.93523	13.2338	12.4794	9.38536
Medtr2g450730_1	Medtr2g450730	NEDD8 ultimate buster-like protein	HC	30.9369	34.3754	23.915	34.0349	31.6559	32.7106
Medtr2g450740_1	Medtr2g450740	glucosidase II beta subunit-like protein	HC	34.0482	30.7251	33.7364	33.4044	32.3951	34.2564
Medtr2g450750_1	Medtr2g450750	SLR1-related LCR	HC	0	0	0	0	0	0
Medtr2g450790_1	Medtr2g450790	hypothetical protein	LC	0	0	0	0	0	0
Medtr2g450810_1	Medtr2g450810	S locus-related glycoprotein 1-binding pollen coat protein (SLR1-BP)	LC	0	0	0	0	0	0
Medtr2g450830_1	Medtr2g450830	disease resistance protein (TIR-NBS-LRR class)	LC	0	0	0	0	0	0
Medtr2g450840_1	Medtr2g450840	hypothetical protein	LC	0	0	0	0	0	0
Medtr2g450850_1	Medtr2g450850	hypothetical protein	HC	0	0	0	0	0	0
Medtr2g450860_1	Medtr2g450860	transmembrane protein; putative	LC	0	0	0	0	0	0
Medtr2g450870_1	Medtr2g450870	LRR receptor-like kinase family protein	LC	2.9854	4.69237	2.0769	7.00186	8.20618	3.6435
Medtr2g450880_1	Medtr2g450880	leguminosin proline-rich group669 secreted peptide	HC	0.226621	0.289396	0.159915	0.219223	0.153218	0.226476
Medtr2g450970_1	Medtr2g450970	hypothetical protein	HC	4.14376	7.8232	0	0	0.678485	0
Medtr2g451020_1	Medtr2g451020	hypothetical protein	LC	0.494637	0	0	0	0	0
Medtr2g451050_1	Medtr2g451050	hypothetical protein	HC	0	0	0	0	0	0.301272
Medtr2g451070_1	Medtr2g451070	hypothetical protein	LC	0	0	0	0	0	0
Medtr2g451100_1	Medtr2g451100	hypothetical protein	HC	0	0.258911	0	0	0	0.210681
Medtr2g451110_1	Medtr2g451110	leguminosin proline-rich group669 secreted peptide	HC	0	0	0	0	0	0
Medtr2g451120_1	Medtr2g451120	hypothetical protein	HC	0	0	0	0	0	0
Medtr2g451140_1	Medtr2g451140	hypothetical protein	LC	0	0	0.055192	0	0	0
Medtr2g451260_1	Medtr2g451260	leguminosin proline-rich group669 secreted peptide	HC	32.1532	12.0363	15.7571	7.00039	10.6578	5.43762
Medtr2g451270_1	Medtr2g451270	hypothetical protein	HC	0	0	0	0	0	0
Medtr2g451350_1	Medtr2g451350	homeobox leucine zipper HDG11-like protein	HC	1.19781	0.383493	0.806779	1.49496	1.57794	1.58156
Medtr2g451350_2	Medtr2g451350	homeobox leucine zipper HDG11-like protein	HC	0.54118	0.795377	0.725574	0.640449	0.163001	0
Medtr2g451360_1	Medtr2g451360	hypothetical protein	HC	0	0	0	0	0	0
Medtr2g451380_1	Medtr2g451380	NAD(P)H-quinone oxidoreductase subunit H	HC	0.755946	0.532435	0.294555	0.867315	0.656987	0.538551
Medtr2g451410_1	Medtr2g451410	hypothetical protein	LC	0	0	0	0	0	0.35822
Medtr2g451420_1	Medtr2g451420	hypothetical protein	LC	0	0	0	0	0	0
Medtr2g451440_1	Medtr2g451440	hypothetical protein	LC	0.612167	0	0	0	0	0
Medtr2g451450_1	Medtr2g451450	LEM3 (ligand-effect modulator 3) family protein	HC	7.98452	7.46936	5.92224	7.47741	6.72146	5.98968
Medtr2g451450_2	Medtr2g451450	LEM3 (ligand-effect modulator 3) family protein	HC	6.66849	8.98583	6.15571	7.30664	6.51683	6.51652
Medtr2g451510_1	Medtr2g451510	glycoside hydrolase family 79 amino-terminal domain protein	HC	17.3902	12.5276	13.6687	15.6734	16.2999	16.0512
Medtr2g451540_1	Medtr2g451540	heat shock protein 70 (HSP70)-interacting protein; putative	HC	8.2783	7.73862	5.86565	6.55042	5.98284	6.41657
Medtr2g460520_1	Medtr2g460520	hypothetical protein	LC	0	0.0134726	0.0447848	0.0245815	0.0072974	0
Medtr2g460550_1	Medtr2g460550	transmembrane protein; putative	LC	0	0	0	0	0	0
Medtr2g460590_1	Medtr2g460590	cyclic nucleotide-gated ion channel-like protein	HC	16.3418	15.3271	15.8277	17.5042	16.1526	16.0999
Medtr2g460600_1	Medtr2g460600	preprotein translocase subunit SecY	HC	5.91992	7.69073	5.37781	6.74073	6.28826	6.91666
Medtr2g460640_1	Medtr2g460640	hypothetical protein	LC	0	0	0	0	0	0
Medtr2g460700_1	Medtr2g460700	transmembrane protein; putative	LC	0	0	0	0	0	0
Medtr2g460710_1	Medtr2g460710	hypothetical protein	LC	0	0	0	0	0	0
Medtr2g460730_1	Medtr2g460730	AP2-type transcription factor	HC	0	0	0	3.20243	15.4669	17.5612
Medtr2g460740_1	Medtr2g460740	leucine aminopeptidase (cytosol aminopeptidase); putative	HC	1.62411	1.09359	1.8293	1.09765	0.804242	1.19335
Medtr2g460760_1	Medtr2g460760	cytosol aminopeptidase family protein	HC	0.97954	0.618354	1.07931	0.614658	0.577978	0.971161
Medtr2g460770_1	Medtr2g460770	transmembrane protein; putative	LC	0	0	0	0	0	0
Medtr2g460780_1	Medtr2g460780	26S proteasome non-ATPase regulatory subunit-like protein	HC	1.59274	3.32864	2.88978	2.99696	3.36002	1.26261
Medtr2g460780_2	Medtr2g460780	26S proteasome non-ATPase regulatory subunit-like protein	HC	12.274	12.9701	14.7914	11.1037	12.3648	14.0836
Medtr2g460780_3	Medtr2g460780	26S proteasome non-ATPase regulatory subunit-like protein	HC	1.9075	1.53482	0.783583	1.78451	2.02554	3.72291
Medtr2g460790_1	Medtr2g460790	fatty-acid desaturase	HC	0.0165772	0	0.0108192	0	0	0.0471286
Medtr2g460800_1	Medtr2g460800	reticulon-like protein B2	HC	18.7787	12.0074	17.6162	17.8398	15.5694	18.2473
Medtr2g460800_2	Medtr2g460800	reticulon-like protein B2	HC	0.132154	0.115852	0.430432	0.395435	0.105247	0.271206
Medtr2g460810_1	Medtr2g460810	glycerol-3-phosphate transporter	HC	8.38888	8.30117	7.08888	9.45669	10.0795	8.05765
Medtr2g460880_1	Medtr2g460880	S-adenosylmethionine-dependent methyltransferase; putative	HC	20.0568	23.3289	17.6039	21.0998	19.003	16.4239
Medtr2g460880_2	Medtr2g460880	S-adenosylmethionine-dependent methyltransferase; putative	HC	0.975065	1.60378	0.260999	0.961365	1.01874	0
Medtr2g460880_3	Medtr2g460880	S-adenosylmethionine-dependent methyltransferase; putative	HC	0.240963	0.321796	0	0.599011	0	0
Medtr2g460920_1	Medtr2g460920	hypothetical protein	LC	0.0661357	0.0751237	0	0	0	0
Medtr2g460940_1	Medtr2g460940	transmembrane protein; putative	LC	0	0	0	0	0	0
Medtr2g460950_1	Medtr2g460950	hypothetical protein	LC	0	0	0	0	0	0
Medtr2g460960_1	Medtr2g460960	hypothetical protein	LC	0.264493	0	0.611993	0.328496	0	0.585426
Medtr2g461020_1	Medtr2g461020	zinc finger; C3HC4 type (RING finger) protein	HC	19.688	19.3024	9.17184	26.8263	19.9923	17.0177
Medtr2g461120_1	Medtr2g461120	hypothetical protein	LC	0	0	0	0	0	0
Medtr2g461140_1	Medtr2g461140	hypothetical protein	LC	0	0	0	0	0	0
Medtr2g461170_1	Medtr2g461170	hypothetical protein	LC	0	0	0	0	0	0
Medtr2g461180_1	Medtr2g461180	octicosapeptide/phox/Bem1p domain kinase superfamily protein	HC	7.93609	7.32308	7.15323	6.80895	7.03064	6.0577
Medtr2g461190_1	Medtr2g461190	stress induced protein	HC	24.5442	13.4279	17.4555	27.3233	25.5033	27.4049
Medtr2g461200_1	Medtr2g461200	elongation factor 1-beta	HC	0	0	0	0	0	0
Medtr2g461200_2	Medtr2g461200	elongation factor 1-beta	HC	111.237	116.239	123.645	100.421	105.052	89.7531
Medtr2g461200_3	Medtr2g461200	elongation factor 1-beta	HC	4.31411	7.71567	4.48935	15.8897	11.7295	27.9843
Medtr2g461230_1	Medtr2g461230	hypothetical protein	HC	0	0	0	0	0	0
Medtr2g461240_1	Medtr2g461240	class II knotted-like homeobox protein	HC	111.02	119.214	112.605	133.649	128.612	145.532
Medtr2g461250_1	Medtr2g461250	hypothetical protein	HC	1.94849	2.67649	0.510938	3.31466	3.0813	1.0712
Medtr2g461260_1	Medtr2g461260	peptidyl-prolyl cis-trans isomerase	HC	13.8988	13.0386	9.10609	10.9327	10.9125	10.9441
Medtr2g461270_1	Medtr2g461270	hypothetical protein	HC	114.726	139.717	34.6273	108.015	82.6024	54.2456
Medtr2g461290_1	Medtr2g461290	adenylate kinase	HC	1.16031	1.80592	1.43394	1.83147	1.55852	1.45532
Medtr2g461300_1	Medtr2g461300	hypothetical protein	HC	15.3973	29.1584	17.4807	26.4449	22.4966	19.6142
Medtr2g461310_1	Medtr2g461310	polygalacturonase inhibitor	HC	0	0	0	0	0	0
Medtr2g461320_1	Medtr2g461320	transmembrane protein; putative	LC	0	0	0	0	0	0
Medtr2g461370_1	Medtr2g461370	hypothetical protein	LC	0	0	0.0545267	0	0	0
Medtr2g461400_1	Medtr2g461400	hypothetical protein	LC	0	0	0	0	0	0
Medtr2g461420_1	Medtr2g461420	hypothetical protein	LC	0	0	0	0	0	0
Medtr2g461440_1	Medtr2g461440	aspartyl protease	LC	0	0	0	0	0	0
Medtr2g461450_1	Medtr2g461450	F-box protein interaction domain protein	LC	0	0	0	0	0	0
Medtr2g461470_1	Medtr2g461470	transmembrane protein; putative	LC	0	0	0	0	0	0
Medtr2g461480_1	Medtr2g461480	hypothetical protein	HC	0.0214435	0.0537456	0.0904329	0.110499	0.0772943	0.131893
Medtr2g461530_1	Medtr2g461530	hypothetical protein	HC	0	0	0	0	0	0
Medtr2g461540_1	Medtr2g461540	hypothetical protein	LC	0	0	0	0	0	0
Medtr2g461550_1	Medtr2g461550	hypothetical protein	LC	0	0	0	0	0	0
Medtr2g461560_1	Medtr2g461560	DEAD-box ATP-dependent RNA helicase; putative	HC	2.58676	3.1204	2.625	2.69285	3.16397	3.61424
Medtr2g461570_1	Medtr2g461570	leguminosin group486 secreted peptide	HC	1.01654	0.897937	3.01956	0.805814	0.639634	1.2575
Medtr2g461580_1	Medtr2g461580	GDSL-like lipase/acylhydrolase	LC	0	0	0	0	0	0
Medtr2g461600_1	Medtr2g461600	hypothetical protein	LC	0	0	0	0	0	0
Medtr2g461610_1	Medtr2g461610	hypothetical protein	LC	0	0	0	0	0	0
Medtr2g461620_1	Medtr2g461620	hypothetical protein	LC	0	0	0	0	0	0
Medtr2g461670_1	Medtr2g461670	CAZy family GT8 glycosyltransferase	HC	0.0814419	0.0964302	0.148648	0.181468	0.1117	0.0782611
Medtr2g461710_1	Medtr2g461710	MADS-box transcription factor family protein	HC	6.76665	3.20278	5.22428	3.89578	3.62745	3.37358
Medtr2g461720_1	Medtr2g461720	hypothetical protein	LC	0.12549	0.0896141	0.101445	0.23091	0.0858013	0.124778
Medtr2g461730_1	Medtr2g461730	hypothetical protein	LC	0	0	0	0	0	0
Medtr2g461760_1	Medtr2g461760	MADS-box transcription factor	HC	7.49158	6.05548	3.61259	7.61426	5.04683	2.77128
Medtr2g461760_2	Medtr2g461760	MADS-box transcription factor	HC	0	0.327234	0	0.686081	0.367365	0
Medtr2g461780_1	Medtr2g461780	GRF zinc finger protein	HC	0	0	0	0	0	0
Medtr2g461790_1	Medtr2g461790	hypothetical protein	LC	0	0	0	0	0	0
Medtr2g461800_1	Medtr2g461800	hypothetical protein	LC	0	0.109444	0	0	0	0
Medtr2g461810_1	Medtr2g461810	hypothetical protein	LC	0	0	0	0	0	0
Medtr2g461820_1	Medtr2g461820	hypothetical protein	HC	0.178918	0.222273	0	0.0875377	0.0619196	0.0904337
Medtr2g461830_1	Medtr2g461830	transmembrane protein; putative	LC	0	0	0	0	0	0
Medtr2g461850_1	Medtr2g461850	hypothetical protein	LC	0	0	0.0268169	0	0.0739062	0
Medtr2g461860_1	Medtr2g461860	hypothetical protein	LC	0	0	0	0	0	0
Medtr2g461870_1	Medtr2g461870	hypothetical protein	LC	0	0	0	0	0	0
Medtr2g461890_1	Medtr2g461890	hypothetical protein	LC	0	0	0	0	0	0
Medtr2g461900_1	Medtr2g461900	hypothetical protein	LC	0	0	0	0	0	0
Medtr2g461920_1	Medtr2g461920	LIGULELESS 1 protein; putative	HC	0.309137	0.339224	0.21599	0.608622	0.644245	0.349967
Medtr2g461930_1	Medtr2g461930	hypothetical protein	LC	0	0	0	0	0	0
Medtr2g461940_1	Medtr2g461940	nuclear transport factor 2	HC	0	0	0	0	0	0
Medtr2g461950_1	Medtr2g461950	leguminosin group485 secreted peptide	HC	0.0355907	0	0	0.77891	0.290606	0.696747
Medtr2g461970_1	Medtr2g461970	alpha-1;4-glucan-protein synthase [UDP-forming]-like protein	HC	29.6953	26.8847	34.7969	107.502	143.869	155.199
Medtr2g462000_1	Medtr2g462000	COBRA-like protein 2 precursor	HC	10.3416	8.20088	6.77083	8.03951	8.37628	5.9428
Medtr2g462010_1	Medtr2g462010	COBRA-like protein 2 precursor	HC	87.7846	68.3563	74.0007	136.835	115.246	103.164
Medtr2g481150_1	Medtr2g481150	wound-responsive family protein	HC	66.7606	191.623	330.684	157.298	220.923	81.7824
Medtr2g481160_1	Medtr2g481160	wound-responsive family protein	HC	165.394	421.111	839.55	281.154	439.211	176.85
Medtr3g005010_1	Medtr3g005010	peptide/nitrate transporter plant	HC	17.419	19.2366	19.1917	18.2925	19.6464	19.6023
Medtr3g005045_1	Medtr3g005045	hypothetical protein	HC	0.171548	0.438544	0.500591	0.239213	0.207582	0
Medtr3g005050_1	Medtr3g005050	DUF543 domain protein	HC	103.044	113.97	129.808	105.778	103.844	106.647
Medtr3g005050_2	Medtr3g005050	DUF543 domain protein	HC	0.66397	0	0.67032	0	0	0.350633
Medtr3g005060_1	Medtr3g005060	dienelactone hydrolase family protein	HC	0	0	0	0	0	0
Medtr3g005060_2	Medtr3g005060	dienelactone hydrolase family protein	HC	0.195264	0.0566637	0.0149766	0.0537499	0.160785	0.0453982
Medtr3g005075_1	Medtr3g005075	hypothetical protein	LC	0	0	0.541933	0	0	0
Medtr3g005080_1	Medtr3g005080	DNA replication complex GINS protein PSF1	HC	5.28448	2.87336	5.92579	3.23221	2.40981	4.43151
Medtr3g005100_1	Medtr3g005100	ABC transporter	HC	11.741	13.7387	11.4611	13.7654	12.186	13.0648
Medtr3g005103_1	Medtr3g005103	hypothetical protein	HC	0	0	0	0	0	0
Medtr3g005107_1	Medtr3g005107	hypothetical protein	HC	0	0	0	0	0	0
Medtr3g005140_1	Medtr3g005140	electron transporter; putative	HC	10.6449	7.84284	11.2744	8.67192	13.2393	13.0312
Medtr3g005170_1	Medtr3g005170	cinnamyl-alcohol dehydrogenase-like protein	HC	227.863	238.981	180.643	223.255	230.859	207.796
Medtr3g005170_2	Medtr3g005170	cinnamyl-alcohol dehydrogenase-like protein	HC	0	0.543477	0.299036	0	0.129725	0
Medtr3g005170_3	Medtr3g005170	cinnamyl-alcohol dehydrogenase-like protein	HC	0.0904	10.8	5.78	0.000999	7.3	4.61
Medtr3g005210_1	Medtr3g005210	cinnamyl-alcohol dehydrogenase-like protein	HC	0.754144	1.0084	0.096253	0.722057	0.323113	0.362518
Medtr3g005220_1	Medtr3g005220	FAR1 DNA-binding domain protein	LC	0.570768	1.78488	0.040131	0.347851	0.431949	0.249881
Medtr3g005230_1	Medtr3g005230	hypothetical protein	HC	0	0.0385857	0	0	0	0
Medtr3g005240_1	Medtr3g005240	B-block-binding subunit of tfiiic protein; putative	HC	4.29595	4.80929	4.73659	4.27403	4.03224	4.52771
Medtr3g005240_2	Medtr3g005240	B-block-binding subunit of tfiiic protein; putative	HC	0	0	0	0	0	0
Medtr3g005240_3	Medtr3g005240	B-block-binding subunit of tfiiic protein; putative	HC	0	0.0285024	0	0	0	0
Medtr3g005290_1	Medtr3g005290	transmembrane protein; putative	HC	2.87797	3.14222	2.54327	3.36893	2.86502	3.09276
Medtr3g005320_1	Medtr3g005320	hypothetical protein	LC	0.0179443	0	0	0	0.0255376	0.0368336
Medtr3g005330_1	Medtr3g005330	PPR containing plant-like protein	HC	0.803425	0.844274	1.005	0.549462	0.647251	0.56602
Medtr3g005340_1	Medtr3g005340	O-fucosyltransferase family protein	HC	19.6245	21.0624	12.8808	22.4509	21.2741	11.4796
Medtr3g005350_1	Medtr3g005350	hypothetical protein	LC	0	0	0	0	0	0
Medtr3g005360_1	Medtr3g005360	deoxyribonucleoside kinase	HC	4.23052	6.82586	7.21672	4.99379	5.15048	5.89123
Medtr3g005410_1	Medtr3g005410	methylesterase	HC	19.8445	22.0226	22.6226	21.9086	20.6868	19.5659
Medtr3g005420_1	Medtr3g005420	B3 DNA-binding domain protein	LC	0.0613827	0	0.0177401	0.0118757	0	0
Medtr3g005420_2	Medtr3g005420	B3 DNA-binding domain protein	LC	0.0584367	0	0.100434	0.0560484	0.0328622	0.0679021
Medtr3g005430_1	Medtr3g005430	40S ribosomal S9-like protein	HC	108.306	108.183	184.09	108.076	112.135	117.634
Medtr3g005440_1	Medtr3g005440	B3 DNA-binding domain protein	LC	0.0155357	0	0	0	0	0.0150477
Medtr3g005450_1	Medtr3g005450	40S ribosomal S9-like protein	HC	338.095	310.131	532.134	335.777	330.547	379.26
Medtr3g005460_1	Medtr3g005460	B3 DNA-binding domain protein	HC	1.49799	0.904969	1.46277	1.00157	1.1948	1.2995
Medtr3g005480_1	Medtr3g005480	B3 DNA-binding domain protein	LC	0	0	0	0	0	0
Medtr3g005490_1	Medtr3g005490	B3 DNA-binding domain protein	LC	0	0	0	0	0	0
Medtr3g005495_1	Medtr3g005495	B3 DNA-binding domain protein	LC	0	0.0174845	0.0490812	0.0195117	0.0207933	0
Medtr3g005505_1	Medtr3g005505	hypothetical protein	HC	0	0	0	0	0	0
Medtr3g005510_1	Medtr3g005510	regulator of nonsense transcripts UPF3 protein	HC	14.7974	17.6651	15.4047	16.5812	16.5434	15.4082
Medtr3g005520_1	Medtr3g005520	eukaryotic translation initiation factor 1A-like protein	HC	231.708	180.189	186.358	165.548	160.3	160.735
Medtr3g005530_1	Medtr3g005530	MADS-box transcription factor	HC	1.26089	2.29223	0.939279	0.273367	0.475113	0.523406
Medtr3g005560_1	Medtr3g005560	cellulose synthase-like protein D3	HC	306.108	241.791	131.795	251.673	139.419	220.775
Medtr3g005560_3	Medtr3g005560	cellulose synthase-like protein D3	HC	1.66731	1.83596	0.528346	2.32606	0.835075	1.31764
Medtr3g005560_4	Medtr3g005560	cellulose synthase-like protein D3	chr3:269957-274986	1.03248	0.433302	0.693169	1.998	1.30951	2.49087
Medtr3g005570_1	Medtr3g005570	beta-galactosidase	LC	0	0	0	0	0	0
Medtr3g005610_1	Medtr3g005610	beta-galactosidase; putative	LC	0	0	0	0	0	0
Medtr3g005650_1	Medtr3g005650	GDSL-like lipase/acylhydrolase	HC	0.0613612	0.0489967	0	0	0	0
Medtr3g005660_1	Medtr3g005660	GDSL-like lipase/acylhydrolase	HC	0.562667	0.23736	0.466025	0.316702	0.200338	0.346463
Medtr3g005670_1	Medtr3g005670	U2 snRNP auxilliary factor; large subunit; splicing factor	HC	0	0	0	0	0	0
Medtr3g005670_2	Medtr3g005670	U2 snRNP auxilliary factor; large subunit; splicing factor	HC	18.2143	19.9131	22.894	19.7498	15.0669	17.1191
Medtr3g005670_3	Medtr3g005670	U2 snRNP auxilliary factor; large subunit; splicing factor	HC	16.9934	20.1777	16.6165	13.7434	18.8357	17.9466
Medtr3g005670_4	Medtr3g005670	U2 snRNP auxilliary factor; large subunit; splicing factor	HC	3.62163	5.09692	2.8355	7.34542	5.38246	4.92565
Medtr3g005670_5	Medtr3g005670	U2 snRNP auxilliary factor; large subunit; splicing factor	HC	3.35066	5.43668	1.94164	4.82979	6.93248	5.14206
Medtr3g005670_6	Medtr3g005670	U2 snRNP auxilliary factor; large subunit; splicing factor	HC	2.35156	1.61819	2.26147	1.94406	1.53568	1.50127
Medtr3g005670_7	Medtr3g005670	U2 snRNP auxilliary factor; large subunit; splicing factor	HC	2.18173	1.69432	1.62942	1.32635	1.94077	1.58661
Medtr3g005710_1	Medtr3g005710	glucuronoxylan 4-O-methyltransferase	HC	42.4256	39.3228	23.5938	46.6759	37.8272	34.8541
Medtr3g005720_1	Medtr3g005720	glutathione S-transferase; amino-terminal domain protein	HC	1.21566	1.24418	1.47808	1.56412	1.32399	1.42873
Medtr3g005730_1	Medtr3g005730	methyltransferase domain protein	HC	17.6422	17.1558	18.6948	18.5473	18.3017	18.3954
Medtr3g005730_2	Medtr3g005730	methyltransferase domain protein	HC	0.583	0	0	0	0	8.56e-07
Medtr3g005740_1	Medtr3g005740	transmembrane amino acid transporter family protein	HC	0	0	0	0	0	0
Medtr3g005750_1	Medtr3g005750	hypothetical protein	LC	0	0	0	0	0	0
Medtr3g005755_1	Medtr3g005755	deoxycytidylate deaminase (cytidine deaminase); putative	LC	0	0	0.0156082	0	0	0.144001
Medtr3g005770_1	Medtr3g005770	sister chromatid cohesion 1 protein	HC	1.22255	1.17021	2.37303	1.49397	1.41769	2.28281
Medtr3g005790_1	Medtr3g005790	zinc finger; C3HC4 type (RING finger) protein	LC	5.18767	2.52606	4.31259	3.54437	4.13195	3.1212
Medtr3g005800_1	Medtr3g005800	C3HC4-type RING finger protein	HC	16.1195	16.7924	18.2576	15.9611	19.4359	15.4123
Medtr3g005810_1	Medtr3g005810	DNA mismatch repair protein MLH1; putative	HC	1.46374	1.77635	1.66907	1.83129	1.59356	1.85598
Medtr3g005820_1	Medtr3g005820	transmembrane protein; putative	LC	0	0	0	0	0	0
Medtr3g005880_1	Medtr3g005880	hypothetical protein	LC	0	0	0	0	0	0
Medtr3g005890_1	Medtr3g005890	hypothetical protein	LC	31.6386	28.2679	18.89	38.7968	37.8049	34.6311
Medtr3g005900_1	Medtr3g005900	phosphatidylinositol 4-phosphate 5-kinase; putative	HC	0	0	0	0	0	0
Medtr3g005910_1	Medtr3g005910	phosphatidylinositol-4-phosphate 5-kinase	HC	0	0	0	0	0	0
Medtr3g005930_1	Medtr3g005930	transmembrane protein; putative	LC	0	0	0	0	0	0
Medtr3g005935_1	Medtr3g005935	hypothetical protein	LC	0	0	0	0	0	0.0277049
Medtr3g005970_1	Medtr3g005970	D-isomer specific 2-hydroxyacid dehydrogenase domain protein	HC	23.126	23.9408	24.1946	22.2727	22.4993	22.1866
Medtr3g005980_1	Medtr3g005980	F-box/RNI superfamily protein; putative	LC	0	0	0	0	0	0
Medtr3g005990_1	Medtr3g005990	cytochrome C biogenesis protein ccsA; putative	LC	0	0	0	0	0	0
Medtr3g006000_1	Medtr3g006000	paired amphipathic helix protein	LC	0	0	0	0	0	0
Medtr3g006010_1	Medtr3g006010	paired amphipathic helix protein	LC	0	0	0	0	0	0
Medtr3g006050_1	Medtr3g006050	F-box/LRR protein; putative	HC	10.1789	9.94788	9.35914	8.62862	7.01815	7.61529
Medtr3g006055_1	Medtr3g006055	proton gradient regulation protein	HC	11.1299	13.0499	14.4712	12.6704	8.42702	10.1058
Medtr3g006065_1	Medtr3g006065	paired amphipathic helix protein	LC	0	0	0	0	0	0
Medtr3g006080_1	Medtr3g006080	transmembrane protein; putative	LC	0	0	0	0	0	0
Medtr3g006090_1	Medtr3g006090	transmembrane protein; putative	LC	0	0	0	0	0	0
Medtr3g006100_1	Medtr3g006100	hypothetical protein	LC	0	0	0.00720233	0	0	0.0211733
Medtr3g006105_1	Medtr3g006105	paired amphipathic helix protein	LC	0	0	0	0	0	0
Medtr3g006120_1	Medtr3g006120	hypothetical protein	LC	0	0	0.00720233	0	0	0
Medtr3g006125_1	Medtr3g006125	paired amphipathic helix protein	LC	0	0	0	0	0	0
Medtr3g006140_1	Medtr3g006140	hypothetical protein	LC	0	0	0	0	0	0
Medtr3g006150_1	Medtr3g006150	paired amphipathic helix protein	LC	0	0	0	0	0	0
Medtr3g006160_1	Medtr3g006160	transmembrane protein; putative	LC	0	0	0	0	0	0
Medtr3g006170_1	Medtr3g006170	retinoblastoma-related protein; putative	HC	0	0	0	0	0	0
Medtr3g006180_1	Medtr3g006180	hypothetical protein	LC	0	0	0	0	0	0
Medtr3g006185_1	Medtr3g006185	paired amphipathic helix protein	LC	0	0	0	0	0	0
Medtr3g006190_1	Medtr3g006190	cytoplasmic membrane protein	HC	26.2181	26.0251	21.2676	26.2266	26.8841	25.3184
Medtr3g006210_1	Medtr3g006210	glycerophosphodiester phosphodiesterase family protein	HC	5.2263	4.7748	5.36204	5.28699	5.20265	5.06764
Medtr3g006280_1	Medtr3g006280	disease resistance protein (TIR-NBS-LRR class)	LC	0.68957	0.770582	0.241161	0.502577	0.728184	0.36602
Medtr3g006290_1	Medtr3g006290	rhodanese-related sulfurtransferase	HC	1.13158	1.77496	0.945643	1.0435	1.08041	1.22932
Medtr3g006290_2	Medtr3g006290	rhodanese-related sulfurtransferase	HC	0.292985	0	0.0984718	0.0216198	0	0.0591513
Medtr3g006300_1	Medtr3g006300	F-box and associated interaction domain protein	LC	0	0	0	0	0	0
Medtr3g006320_1	Medtr3g006320	galactose-binding protein	HC	2.55185	2.95774	1.48511	4.68999	4.22219	2.21855
Medtr3g006350_1	Medtr3g006350	transmembrane protein; putative	HC	79.5116	101.312	69.9003	92.4658	92.6101	73.227
Medtr3g006370_1	Medtr3g006370	FAR-RED impaired response-like protein	HC	3.27598	3.18721	3.78768	3.70788	3.78005	4.27853
Medtr3g006380_1	Medtr3g006380	Nodule Cysteine-Rich (NCR) secreted peptide	HC	0	0	0	0	0	0
Medtr3g006390_1	Medtr3g006390	hypothetical protein	HC	0	0	0	0	0	0
Medtr3g006480_1	Medtr3g006480	hypothetical protein	LC	0.0878741	0.142349	0.0647183	0.0385827	0.059415	0.0506763
Medtr3g006490_1	Medtr3g006490	hypothetical protein	HC	0.627254	0.739758	0.356005	0.573873	0.382715	0.506959
Medtr3g006500_1	Medtr3g006500	F-box protein interaction domain protein	LC	1.67398	2.76564	1.8973	2.43288	2.34063	1.84148
Medtr3g006520_1	Medtr3g006520	hypothetical protein	LC	0	0	0	0	0	0
Medtr3g006530_1	Medtr3g006530	F-box protein interaction domain protein	LC	0	0	0	0	0	0
Medtr3g006550_1	Medtr3g006550	hypothetical protein	LC	0	0	0	0	0	0
Medtr3g006570_1	Medtr3g006570	F-box protein interaction domain protein	LC	0.0984196	0.214418	0.0519045	0.0680863	0.0619996	0.0371837
Medtr3g006580_1	Medtr3g006580	cytochrome C biogenesis protein ccsA; putative	LC	0	0	0	0	0	0
Medtr3g006590_1	Medtr3g006590	hypothetical protein	LC	0	0	0	0	0	0
Medtr3g006600_1	Medtr3g006600	hypothetical protein	LC	0	0	0	0	0	0
Medtr3g006610_1	Medtr3g006610	hypothetical protein	HC	0.16416	0	0	0.227251	0.113411	0.0871247
Medtr3g006620_1	Medtr3g006620	hypothetical protein	LC	0	0	0	0	0	0
Medtr3g006630_1	Medtr3g006630	transmembrane protein; putative	LC	0	0	0	0	0	0
Medtr3g006640_1	Medtr3g006640	F-box protein interaction domain protein	LC	0	0	0	0	0	0
Medtr3g006650_1	Medtr3g006650	Nodule Cysteine-Rich (NCR) secreted peptide	HC	0	4.40994	0	0	0	0
Medtr3g006660_1	Medtr3g006660	Nodule Cysteine-Rich (NCR) secreted peptide	HC	0	0.508047	0	0	0	0
Medtr3g006670_1	Medtr3g006670	F-box and associated interaction domain protein	LC	0	0	0	0	0	0
Medtr3g006690_1	Medtr3g006690	NLI interacting factor-like phosphatase	HC	20.0413	22.1025	23.2912	15.4243	14.7472	17.0126
Medtr3g006700_1	Medtr3g006700	hypothetical protein	LC	0	0	0	0	0	0
Medtr3g006730_1	Medtr3g006730	glycyl-tRNA synthetase/glycine-tRNA ligase	HC	7.01964	8.76653	7.64621	9.30156	8.51339	9.91935
Medtr3g006730_2	Medtr3g006730	glycyl-tRNA synthetase/glycine-tRNA ligase	HC	0.302053	0.62727	0.233144	0.537081	0.802241	0.572461
Medtr3g006740_1	Medtr3g006740	glycyl-tRNA synthetase/glycine-tRNA ligase	HC	3.62703	1.87453	2.13315	0.726733	0.6389	0.644356
Medtr3g006760_1	Medtr3g006760	serrate RNA effector molecule-like protein	HC	24.3332	27.8383	31.006	29.711	32.4997	32.1636
Medtr3g006760_2	Medtr3g006760	serrate RNA effector molecule-like protein	HC	0.468417	0.602463	0.427966	0.459228	0.477753	0.292928
Medtr3g006790_1	Medtr3g006790	hypothetical protein	HC	24.9985	25.1997	23.7927	24.4477	24.8628	24.2129
Medtr3g006800_1	Medtr3g006800	pentatricopeptide (PPR) repeat protein	HC	0.256937	0.316146	0.577405	0.208674	0.277088	0.371769
Medtr3g006810_1	Medtr3g006810	DnaJ heat shock amino-terminal domain-like protein	HC	2.2639	1.93279	2.87271	4.45827	5.05056	3.70028
Medtr3g006820_1	Medtr3g006820	eukaryotic aspartyl protease family protein	HC	0	0	0	0.0447648	0	0
Medtr3g006850_1	Medtr3g006850	phloem protein 2-B5	LC	0	0	0	0	0	0
Medtr3g006860_1	Medtr3g006860	M48 family peptidase	HC	3.70742	4.57368	4.33386	4.04789	3.84452	4.10428
Medtr3g007190_1	Medtr3g007190	NB-ARC domain disease resistance protein	LC	0.201505	0.152077	0.140375	0.063084	0.0771294	0.197624
Medtr3g007220_1	Medtr3g007220	hypothetical protein	LC	0	0	0	0	0	0
Medtr3g007240_1	Medtr3g007240	phospholipid-transporting ATPase-like protein	HC	0.162203	0.262237	0.0261318	0.19904	0	0.046269
Medtr3g007240_2	Medtr3g007240	phospholipid-transporting ATPase-like protein	HC	21.6092	21.2014	10.7762	13.1648	14.978	10.8379
Medtr3g007250_1	Medtr3g007250	prefoldin	HC	58.1239	67.9073	64.9902	68.1801	62.4914	69.6859
Medtr3g007260_1	Medtr3g007260	hypothetical protein	LC	0	0	0	0	0	0
Medtr3g007270_1	Medtr3g007270	F-box protein interaction domain protein	LC	0	0.0215561	0.0119115	0	0	0.0343781
Medtr3g007280_1	Medtr3g007280	hypothetical protein	LC	0	0	0	0	0	0
Medtr3g007300_1	Medtr3g007300	F-box protein interaction domain protein	LC	0	0	0	0	0	0
Medtr3g007310_1	Medtr3g007310	hypothetical protein	LC	0	0	0	0	0	0
Medtr3g007320_1	Medtr3g007320	cytochrome P450 family protein	HC	0.0171132	0	0	0	0	0
Medtr3g007330_1	Medtr3g007330	F-box protein interaction domain protein	LC	0	0	0	0	0	0
Medtr3g007340_1	Medtr3g007340	D-mannose-binding lectin protein	LC	0	0	0	0	0	0
Medtr3g007360_1	Medtr3g007360	F-box protein interaction domain protein	LC	0	0	0	0	0	0
Medtr3g007370_1	Medtr3g007370	DUF223 domain protein	HC	0	0	0	0	0	0
Medtr3g007380_1	Medtr3g007380	F-box and associated interaction domain protein	LC	1.02979	0.543198	0.924286	0.57377	0.38881	0.779246
Medtr3g007390_1	Medtr3g007390	F-box protein interaction domain protein	LC	0	0	0	0.60463	0.532082	0.49406
Medtr3g007410_1	Medtr3g007410	F-box protein interaction domain protein	LC	0	0	0	0	0	0
Medtr3g007430_1	Medtr3g007430	F-box protein interaction domain protein	LC	0	0	0	0	0	0
Medtr3g007440_1	Medtr3g007440	hypothetical protein	LC	0	0	0	0	0	0
Medtr3g007450_1	Medtr3g007450	hypothetical protein	HC	0	0	0	0	0	0
Medtr3g007470_1	Medtr3g007470	camphor resistance CrcB-like protein	HC	0.036612	0	0	0.0245819	0.0311741	0.0177308
Medtr3g007480_1	Medtr3g007480	transmembrane protein; putative	HC	7.19342	7.59831	5.79464	7.38063	6.34864	6.84267
Medtr3g007490_1	Medtr3g007490	methylenetetrahydrofolate dehydrogenase	HC	0.180373	0.220037	0.520468	0.37578	0.187146	0.238548
Medtr3g007510_1	Medtr3g007510	S-locus lectin kinase family protein	LC	0	0	0	1.38e-08	0	0
Medtr3g007510_2	Medtr3g007510	S-locus lectin kinase family protein	LC	2.49335	1.08023	3.43307	0.638665	2.0764	1.38396
Medtr3g007510_3	Medtr3g007510	S-locus lectin kinase family protein	LC	3.11148	3.0661	4.25244	2.60063	2.84668	2.38308
Medtr3g007580_1	Medtr3g007580	methylenetetrahydrofolate dehydrogenase	HC	0	0	0.060136	0	0	0
Medtr3g007590_1	Medtr3g007590	S-locus lectin kinase family protein; putative	LC	9.6734	8.86074	6.36258	7.08009	11.0271	4.84918
Medtr3g007600_1	Medtr3g007600	cysteine-rich RLK (receptor-like kinase) protein	HC	12.0787	11.2945	9.18563	9.54405	11.8984	6.60621
Medtr3g007620_1	Medtr3g007620	tetrahydrofolate dehydrogenase/cyclohydrolase; NAD(P)-binding domain protein	LC	0	0	0	0	0	0
Medtr3g007630_1	Medtr3g007630	S-locus lectin kinase family protein	LC	3.5213	2.60089	3.28255	1.38953	1.73132	1.5805
Medtr3g007650_1	Medtr3g007650	S-locus lectin kinase family protein	LC	1.00665	0.522869	0.220589	0.194813	0.272528	0.238341
Medtr3g007660_1	Medtr3g007660	hsp20/alpha crystallin family protein	HC	9.10762	7.5212	8.17847	9.01003	7.28299	8.6486
Medtr3g007670_1	Medtr3g007670	hypothetical protein	HC	31.8167	32.1281	42.1303	28.4462	29.4592	25.238
Medtr3g007690_1	Medtr3g007690	50S ribosomal protein L5P	HC	0.366582	0.209364	0.179946	0.064449	0.337197	0.16569
Medtr3g007700_1	Medtr3g007700	50S ribosomal protein L5P	HC	172.104	168.081	330.542	177.233	186.342	220.417
Medtr3g007710_1	Medtr3g007710	MYST-like histone acetyltransferase; putative	HC	34.969	35.5401	31.0941	35.9399	36.0969	34.99
Medtr3g007730_1	Medtr3g007730	tyrosine kinase family protein	LC	0	0	0	0	0	0
Medtr3g007740_1	Medtr3g007740	DUF674 family protein	LC	0	0	0	0	0	0
Medtr3g007750_1	Medtr3g007750	dimethyladenosine transferase	HC	24.6741	30.9288	41.2561	31.5809	32.1549	29.312
Medtr3g007760_1	Medtr3g007760	E3 ubiquitin protein ligase RIN2	HC	46.3915	41.7036	45.152	40.5399	44.7896	39.1623
Medtr3g007760_2	Medtr3g007760	E3 ubiquitin protein ligase RIN2	HC	0.969522	3.36938	1.73358	0.0102482	0.639943	0.0222422
Medtr3g007770_1	Medtr3g007770	cellulose synthase-like protein	HC	4.19156	3.57403	2.16893	6.85288	10.4765	11.3031
Medtr3g007780_1	Medtr3g007780	hypothetical protein	HC	0.76008	0.235774	0.130285	0	0.321159	0
Medtr3g007790_1	Medtr3g007790	F-box/RNI/FBD-like domain protein	LC	0	0	0	0	0	0
Medtr3g007795_1	Medtr3g007795	PPR containing plant-like protein	HC	0	0	0	0	0	0
Medtr3g007830_1	Medtr3g007830	F-box/RNI/FBD-like domain protein	LC	0	0	0	0	0.0327876	0
Medtr3g007840_1	Medtr3g007840	xyloglucan galactosyltransferase KATAMARI-like protein	HC	0	0	0	0	0	0
Medtr3g007850_1	Medtr3g007850	nicotinamide/nicotinate mononucleotide adenylyltransferase	HC	1.65531	3.0166	2.49653	2.04791	1.41497	1.82008
Medtr3g007870_1	Medtr3g007870	lectin receptor kinase	HC	0.16561	0.424343	0.235124	0.307192	0.361093	0.0984273
Medtr3g007880_1	Medtr3g007880	transmembrane protein; putative	HC	49.6687	18.2109	5.07632	40.2017	39.526	26.9782
Medtr3g007900_1	Medtr3g007900	GASA/GAST/Snakin	HC	0.071357	0.161173	0	0	0	0
Medtr3g007910_1	Medtr3g007910	sugar porter (SP) family MFS transporter	HC	0	0	0.0100065	0	0	0
Medtr3g007920_1	Medtr3g007920	paramyosin	HC	0.0096321	0.0666134	0.0421979	0	0	0.00492537
Medtr3g007930_1	Medtr3g007930	sucrase/ferredoxin family protein	HC	2.70554	2.86601	2.00098	2.97928	3.44165	3.75802
Medtr3g007930_2	Medtr3g007930	sucrase/ferredoxin family protein	HC	0.124512	1.49127	0.118341	2.61369	0.00152739	2.02107
Medtr3g007950_1	Medtr3g007950	phenylcoumaran benzylic ether reductase-like protein; putative	HC	0	0	0	0	0	0
Medtr3g007960_1	Medtr3g007960	transmembrane protein; putative	HC	0	0	0	0	0	0
Medtr3g007970_1	Medtr3g007970	phenylcoumaran benzylic ether reductase-like protein	HC	0.0502807	0	0.0336007	0	0.0159679	0
Medtr3g008010_1	Medtr3g008010	UDP-glucosyltransferase family protein	HC	0.0274476	0.0179347	0.0198208	17.7283	18.6506	28.5266
Medtr3g008020_1	Medtr3g008020	8-amino-7-oxononanoate synthase-like protein	HC	4.19828	5.27118	2.50996	3.62297	2.44526	3.08546
Medtr3g008040_1	Medtr3g008040	ABC transporter	LC	0.014396	0.0693977	0.0456903	0.0190085	0.0278215	0
Medtr3g008050_1	Medtr3g008050	F-box/RNI/FBD-like domain protein	LC	0	0	0	0.0165197	0	0
Medtr3g008070_1	Medtr3g008070	hypothetical protein	LC	0	0	0	0	0	0
Medtr3g008080_1	Medtr3g008080	hypothetical protein	LC	0	0	0	0	0	0
Medtr3g008090_1	Medtr3g008090	exocyst complex component sec5	HC	0	0	0.103084	0	0	0
Medtr3g008100_1	Medtr3g008100	phenylcoumaran benzylic ether reductase-like protein	HC	26.8714	34.854	50.0245	36.3743	41.0669	34.6185
Medtr3g008100_2	Medtr3g008100	phenylcoumaran benzylic ether reductase-like protein	HC	0.37916	0.213974	0.284643	0.247709	1.31279	0.784099
Medtr3g008100_3	Medtr3g008100	phenylcoumaran benzylic ether reductase-like protein	HC	2.14324	2.27186	5.25326	1.82152	2.036	1.43695
Medtr3g008120_1	Medtr3g008120	hypothetical protein	LC	0	0	0	0	0	0
Medtr3g008140_1	Medtr3g008140	phenylcoumaran benzylic ether reductase-like protein	HC	0.367424	0.0857176	0.0956754	0.130907	0.736089	0.1177
Medtr3g008160_1	Medtr3g008160	sugar porter (SP) family MFS transporter	HC	3.13588	3.65968	2.46147	1.78824	2.57342	1.36499
Medtr3g008160_2	Medtr3g008160	sugar porter (SP) family MFS transporter	HC	0.648723	0.241385	0.124023	0.63585	0.402165	0.0991637
Medtr3g008170_1	Medtr3g008170	sugar porter (SP) family MFS transporter	HC	11.5162	9.64269	2.82032	4.72885	6.00903	2.32778
Medtr3g008180_1	Medtr3g008180	isoaspartyl peptidase/L-asparaginase	HC	3.72493	4.0351	4.40985	3.60467	4.22423	4.86685
Medtr3g008180_2	Medtr3g008180	isoaspartyl peptidase/L-asparaginase	HC	1.02344	1.20476	0.470994	0.463296	0	0.36766
Medtr3g008190_1	Medtr3g008190	hypothetical protein	HC	0	0	0	0	0	0
Medtr3g008230_1	Medtr3g008230	hypothetical protein	LC	5.31896	3.93949	2.20204	4.31062	3.9131	4.59398
Medtr3g008240_1	Medtr3g008240	FAR1 DNA-binding domain protein	HC	0	0.0542817	0	0	0	0
Medtr3g008250_1	Medtr3g008250	prohibitin complex protein	HC	59.3076	62.3403	105.116	58.0476	62.6575	76.0371
Medtr3g008260_1	Medtr3g008260	ceramide kinase-like protein	HC	8.93212	17.6669	14.7927	15.0364	16.6184	16.5114
Medtr3g008260_2	Medtr3g008260	ceramide kinase-like protein	HC	5.14175	7.563	6.04901	7.14375	5.69339	2.40492
Medtr3g008270_1	Medtr3g008270	U-box kinase family protein	HC	6.53544	7.22574	7.75549	7.61024	10.9866	9.23258
Medtr3g008280_1	Medtr3g008280	U-box kinase family protein	HC	10.1474	8.78098	8.23392	6.12324	6.83601	6.62416
Medtr3g008280_2	Medtr3g008280	U-box kinase family protein	HC	17.7901	25.5642	20.326	21.1154	29.8954	21.4613
Medtr3g008290_1	Medtr3g008290	hypothetical protein	LC	0	0	0	0	0	0
Medtr3g008310_1	Medtr3g008310	C2H2-type zinc-finger protein; putative	LC	0	0	0	0	0	0
Medtr3g008320_1	Medtr3g008320	transmembrane protein; putative	LC	0	0	0	0	0	0
Medtr3g008330_1	Medtr3g008330	NADH-ubiquinone/plastoquinone (complex I) protein	HC	0	0.112882	0	0	0	0
Medtr3g008350_1	Medtr3g008350	hypothetical protein	HC	0	0	0.0174725	0	0.0867869	0.0496656
Medtr3g008370_1	Medtr3g008370	photosystem II protein	HC	0.19193	0.389254	0.152742	0.42949	0.176605	1.12655
Medtr3g008410_1	Medtr3g008410	ubiquitin family protein	LC	1.90306	2.63516	1.44403	4.35207	4.2957	3.40939
Medtr3g008430_1	Medtr3g008430	PPR containing plant-like protein	HC	2.12387	2.1562	2.32041	3.47547	2.79162	3.20238
Medtr3g008445_1	Medtr3g008445	Nodule Cysteine-Rich (NCR) secreted peptide	HC	0	2.17713	0	0	0	0
Medtr3g008446_1	Medtr3g008446	Nodule Cysteine-Rich (NCR) secreted peptide	HC	0	10.6479	0	0	0	0
Medtr3g008470_1	Medtr3g008470	folate/biopterin transporter	HC	2.62859	3.71594	2.91073	5.15878	4.28988	3.82354
Medtr3g008500_1	Medtr3g008500	trehalose-phosphate phosphatase	HC	75.3837	55.6568	57.6664	41.0217	33.8568	31.1187
Medtr3g008525_1	Medtr3g008525	hypothetical protein	LC	0	0	0	0	0	0
Medtr3g008530_1	Medtr3g008530	soluble acid invertase FRUCT2	HC	0	0	0	0.0140714	0.00725699	0.0214224
Medtr3g008540_1	Medtr3g008540	molybdopterin synthase sulfur carrier subunit	HC	77.4675	79.5083	76.4069	71.0586	67.6912	71.2118
Medtr3g008560_1	Medtr3g008560	hypothetical protein	LC	0	0	0	0	0	0
Medtr3g008570_1	Medtr3g008570	hypothetical protein	LC	0	0	0	0	0	0
Medtr3g008580_1	Medtr3g008580	monocopper oxidase SKS1-like protein	HC	0.927499	0.657555	1.52387	0.995309	1.26662	2.39315
Medtr3g008630_1	Medtr3g008630	photosystem I reaction center subunit N	HC	0	0	0	0	0	0
Medtr3g008640_1	Medtr3g008640	pectinesterase/pectinesterase inhibitor	HC	1.40537	0.455238	0.759376	0.342668	0.100442	0.431335
Medtr3g008700_1	Medtr3g008700	pectinesterase/pectinesterase inhibitor	HC	0.215021	0.149637	0.0337728	0.0651865	0.07822	0.0496889
Medtr3g008720_1	Medtr3g008720	pectinesterase/pectinesterase inhibitor	HC	4.15884	1.93374	1.82522	1.22717	1.28455	1.28282
Medtr3g008760_1	Medtr3g008760	plant invertase/pectin methylesterase inhibitor	HC	18.9377	6.73111	14.0818	8.9586	7.3351	10.2966
Medtr3g008780_1	Medtr3g008780	coatomer subunit beta-like protein	LC	1.13143	1.0777	1.50729	1.2539	1.11642	0.783262
Medtr3g008790_1	Medtr3g008790	F-box/RNI superfamily protein	LC	0	0	0	0	0	0
Medtr3g008800_1	Medtr3g008800	hypothetical protein	LC	0	0	0	0	0	0
Medtr3g008820_1	Medtr3g008820	plant invertase/pectin methylesterase inhibitor	HC	35.1079	47.7143	41.7988	99.354	55.4211	43.1805
Medtr3g008840_1	Medtr3g008840	plant invertase/pectin methylesterase inhibitor	HC	416.613	589.047	542.659	1412.15	1040.54	562.853
Medtr3g008850_1	Medtr3g008850	receptor-like kinase	HC	0	0	0	0.0854647	0.0588531	0
Medtr3g008860_1	Medtr3g008860	receptor-like kinase	HC	0	0	0	0	0	0
Medtr3g008920_1	Medtr3g008920	major intrinsic protein (MIP) family transporter	HC	0	0	0	0	0	0
Medtr3g008960_1	Medtr3g008960	glycoside hydrolase family 5 protein	HC	80.0518	12.4992	35.389	25.8566	84.4368	70.3717
Medtr3g008990_1	Medtr3g008990	hypothetical protein	LC	0	0	0	0	0	0
Medtr3g009010_1	Medtr3g009010	glycoside hydrolase family 5 protein	HC	92.855	79.3216	263.326	18.6053	62.6814	171.512
Medtr3g009020_1	Medtr3g009020	glycoside hydrolase family 5 protein	HC	30.8494	21.3155	36.7239	19.4651	18.2682	22.4253
Medtr3g009030_1	Medtr3g009030	glycoside hydrolase family 5 protein	HC	0.258735	0.216235	0.333487	0.272249	0.0881209	0.243504
Medtr3g009050_1	Medtr3g009050	LRR receptor-like kinase	HC	11.9477	15.7325	20.8475	20.4418	21.4183	9.89763
Medtr3g009130_1	Medtr3g009130	DUF842 domain protein	HC	7.27546	8.56085	15.3322	8.74606	8.82839	8.24519
Medtr3g009140_1	Medtr3g009140	hypothetical protein	LC	0	0	0	0	0	0
Medtr3g009150_1	Medtr3g009150	bacterial trigger factor protein	HC	7.39482	9.56326	8.25961	8.85105	9.21429	8.62512
Medtr3g009150_2	Medtr3g009150	bacterial trigger factor protein	HC	1.17513	2.5686	1.59309	2.91337	1.25266	1.99587
Medtr3g009160_1	Medtr3g009160	intermediate peptidase	HC	1.45501	1.65132	1.58273	1.67593	1.46048	1.78975
Medtr3g009160_2	Medtr3g009160	intermediate peptidase	HC	0.167	0.232	1.65e-07	0.145	0.078	0.06
Medtr3g009160_3	Medtr3g009160	intermediate peptidase	HC	1.05994	0.679843	1.14879	0.673252	0.70516	0.322523
Medtr3g009160_4	Medtr3g009160	intermediate peptidase	HC	0.0336	0.0785	5.01e-09	2.18e-06	0.00439	0.0117
Medtr3g009180_1	Medtr3g009180	vacuolar protein sorting-associated protein VPS9	HC	0.31509	0.315467	0.22701	0.991394	0.912802	1.52419
Medtr3g009190_1	Medtr3g009190	rossmann-fold NAD(P)-binding domain protein	HC	6.85357	10.7968	9.00506	10.8916	8.83937	10.7295
Medtr3g009190_2	Medtr3g009190	rossmann-fold NAD(P)-binding domain protein	HC	3.20931	1.66188	2.92157	2.76273	4.27592	3.20197
Medtr3g009190_3	Medtr3g009190	rossmann-fold NAD(P)-binding domain protein	HC	5.13843	4.68262	4.32384	5.79554	4.4375	5.04883
Medtr3g009200_1	Medtr3g009200	NAD(P)-binding rossmann-fold protein	HC	0	0	0	0	0	0
Medtr3g009230_1	Medtr3g009230	peroxisomal targeting signal 1 receptor	HC	29.7598	31.3211	27.9755	28.2282	30.1708	28.439
Medtr3g009240_1	Medtr3g009240	F-box protein interaction domain protein	LC	3.59299	4.17435	3.87334	3.43677	3.78831	3.89315
Medtr3g009250_1	Medtr3g009250	F-box protein interaction domain protein	LC	0	0	0	0	0	0
Medtr3g009260_1	Medtr3g009260	F-box protein interaction domain protein	LC	4.24248	5.25962	5.67231	4.90765	4.92736	5.44934
Medtr3g009270_1	Medtr3g009270	COP9 signalosome complex subunit 6a	HC	17.4325	22.8929	22.594	23.2557	22.2719	19.7122
Medtr3g009280_1	Medtr3g009280	TGB12K interacting protein	HC	168.488	174.387	154.385	178.204	180.727	159.43
Medtr3g009290_1	Medtr3g009290	F-box protein interaction domain protein	LC	0	0	0	0	0	0
Medtr3g009300_1	Medtr3g009300	F-box protein interaction domain protein	LC	0	0	0	0	0	0.0195672
Medtr3g009310_1	Medtr3g009310	F-box protein interaction domain protein	LC	0	0	0	0	0	0
Medtr3g009360_1	Medtr3g009360	hypothetical protein	LC	0	0	0	0	0	0
Medtr3g009370_1	Medtr3g009370	envelope-like protein; putative	LC	0	0	0	0	0	0
Medtr3g009380_1	Medtr3g009380	hypothetical protein	LC	0	0	0	0	0	0
Medtr3g009390_1	Medtr3g009390	hypothetical protein	LC	0	0	0	0.219223	0	0
Medtr3g009400_1	Medtr3g009400	LRR receptor-like kinase family protein	HC	3.93512	4.43663	4.06973	5.3622	4.06297	3.93952
Medtr3g009410_1	Medtr3g009410	zinc finger-like protein; putative	HC	0	0	0	0	0	0
Medtr3g009450_1	Medtr3g009450	BIR protein; putative	LC	0.046177	0	0.0968346	0.0774409	0.120249	0.0938907
Medtr3g009470_1	Medtr3g009470	WRKY family transcription factor	HC	10.1441	11.6389	8.39734	13.9211	12.7899	11.5627
Medtr3g009470_2	Medtr3g009470	WRKY family transcription factor	HC	0	0	0	0	0	0
Medtr3g009480_1	Medtr3g009480	ribonucleoside-diphosphate reductase; alpha chain	HC	0.528766	0.824151	1.29023	1.10446	1.01093	1.90904
Medtr3g009490_1	Medtr3g009490	UDP-glucosyltransferase family protein	HC	0.19699	0.412761	0.502097	0.262566	0.402537	0.94041
Medtr3g009500_1	Medtr3g009500	UDP-glucosyltransferase; putative	HC	0.633452	0.891233	2.09197	1.06137	2.17677	3.23381
Medtr3g009510_1	Medtr3g009510	UDP-glucosyltransferase family protein	HC	7.2065	7.31346	5.91896	8.75921	7.99141	8.8024
Medtr3g009520_1	Medtr3g009520	UDP-glucosyltransferase; putative	HC	8.73533	9.19731	8.4442	8.52237	10.1158	10.5525
Medtr3g009530_1	Medtr3g009530	ClC chloride channel family protein	HC	6.42922	7.40967	5.94942	7.98569	8.3787	7.44016
Medtr3g009530_2	Medtr3g009530	ClC chloride channel family protein	HC	2.78442	2.24987	2.47139	2.28012	2.11643	2.1297
Medtr3g009540_1	Medtr3g009540	transmembrane protein; putative	HC	17.2598	15.0769	17.2903	16.6541	17.5546	17.9343
Medtr3g009560_1	Medtr3g009560	P-loop nucleoside triphosphate hydrolase superfamily protein	HC	1.86552	1.85201	3.59595	3.53618	3.48984	3.30543
Medtr3g009730_1	Medtr3g009730	aminoalcoholphosphotransferase	HC	25.9319	33.1621	32.0664	22.1869	20.6559	29.5988
Medtr3g009730_2	Medtr3g009730	aminoalcoholphosphotransferase	HC	10.3551	6.37962	7.17494	7.70248	11.6892	4.35103
Medtr3g009730_3	Medtr3g009730	aminoalcoholphosphotransferase	HC	0	0	0	0	0	0
Medtr3g009740_1	Medtr3g009740	WPP domain interacting protein; putative	HC	37.2781	39.2276	37.4255	47.4542	48.0123	38.9182
Medtr3g009760_1	Medtr3g009760	FAD-linked oxidoreductase	HC	0	0	0	0	0	0
Medtr3g009820_1	Medtr3g009820	FAD-linked oxidoreductase	HC	0	0	0	0	0	0
Medtr3g009850_1	Medtr3g009850	FAD-linked oxidoreductase	HC	0	0	0	0	0	0
Medtr3g009880_1	Medtr3g009880	FAD-linked oxidoreductase	HC	0.0491944	0.0305574	0.0696471	22.0706	34.6052	45.4773
Medtr3g009890_1	Medtr3g009890	ARID/bright DNA-binding domain protein	HC	12.1949	14.2714	11.8899	13.5657	13.0416	13.4339
Medtr3g009910_1	Medtr3g009910	hypothetical protein	LC	0.838202	0.626683	0.401841	0.0836903	0.299625	0.198875
Medtr3g009910_2	Medtr3g009910	hypothetical protein	LC	10.8584	13.4367	13.4601	13.1422	12.5971	13.0701
Medtr3g009940_1	Medtr3g009940	26S proteasome regulatory subunit rpn2; putative	HC	0	0.0999957	0.052106	0.0740975	0.068738	0.039964
Medtr3g009945_1	Medtr3g009945	5'-adenylylsulfate reductase; putative	HC	20.504	17.5074	16.8762	20.0413	21.5632	18.846
Medtr3g009960_1	Medtr3g009960	hypothetical protein	HC	18.6146	23.4582	16.8301	22.3383	26.7137	23.6975
Medtr3g009960_2	Medtr3g009960	hypothetical protein	HC	0	0	0	0	0	0
Medtr3g009980_1	Medtr3g009980	hypothetical protein	HC	0	0	0	0	0	0
Medtr3g010000_1	Medtr3g010000	photosystem I reaction center subunit V	HC	2.48746	1.02193	2.02412	0.455795	0.56084	0.269904
Medtr3g010010_1	Medtr3g010010	transducin/WD40 repeat protein	HC	43.629	50.7576	39.054	53.5915	51.8151	51.9151
Medtr3g010010_2	Medtr3g010010	transducin/WD40 repeat protein	HC	7.12	1.51	1.33	3.14e-05	0.254	2.07
Medtr3g010080_1	Medtr3g010080	subtilisin-like serine endopeptidase family protein	HC	0	0	0	0	0	0
Medtr3g010100_1	Medtr3g010100	hypothetical protein	LC	0	0	0	0	0	0
Medtr3g010110_1	Medtr3g010110	transducin/WD40 repeat protein	HC	2.42069	2.95371	2.3625	3.06712	3.42243	4.08086
Medtr3g010120_1	Medtr3g010120	LRR receptor-like kinase; putative	LC	0	0	0	0	0	0
Medtr3g010130_1	Medtr3g010130	heavy metal transport/detoxification superfamily protein	HC	4.69701	3.8537	4.19471	5.95649	2.37769	4.56356
Medtr3g010140_1	Medtr3g010140	transducin/WD40 repeat protein; putative	HC	0	0	0	0	0	0
Medtr3g010150_1	Medtr3g010150	stress up-regulated Nod 19 protein	HC	0	0	0	0	0	0
Medtr3g010160_1	Medtr3g010160	stress up-regulated Nod 19 protein	HC	0	0	0	0	0	0
Medtr3g010170_1	Medtr3g010170	macronuclear actin	HC	28.6303	26.9136	13.9075	20.2501	23.4466	18.7736
Medtr3g010180_2	Medtr3g010180	lorelei-like-GPI-anchored protein	chr3:2322291-2320264	341.305	389.673	175.874	364.839	338.49	178.554
Medtr3g010190_1	Medtr3g010190	Sec14p-like phosphatidylinositol transfer family protein	HC	6.28914	7.52787	4.46848	6.13052	5.05952	4.70722
Medtr3g010210_1	Medtr3g010210	nucleic acid-binding; OB-fold-like protein	HC	5.9128	7.72682	6.44296	5.25803	5.72109	5.52949
Medtr3g010210_2	Medtr3g010210	nucleic acid-binding; OB-fold-like protein	HC	1.24794	0	1.07977	1.66683	1.28092	1.77902
Medtr3g010220_1	Medtr3g010220	RNA-binding KH domain protein	HC	65.9809	72.866	72.5904	69.745	75.6751	71.2414
Medtr3g010260_1	Medtr3g010260	Serine/Threonine-kinase KIPK-like protein	HC	2.18057	2.73973	2.19696	2.45063	2.30991	2.59828
Medtr3g010273_1	Medtr3g010273	outer arm dynein light chain 1	HC	2.16161	3.48922	3.62301	3.2213	3.28456	2.27527
Medtr3g010277_1	Medtr3g010277	hypothetical protein	LC	0.444713	0.827368	0.507122	0.546236	0.444055	0.472632
Medtr3g010283_1	Medtr3g010283	transmembrane protein; putative	LC	0.0708873	0.0926377	0	0.140349	0	0.070264
Medtr3g010290_1	Medtr3g010290	VAMP-like protein	HC	33.7164	31.5246	23.2651	24.7269	21.8644	21.0948
Medtr3g010310_1	Medtr3g010310	cell division cycle-like protein	HC	13.6607	16.7163	16.6988	14.9004	14.9184	15.4273
Medtr3g010320_1	Medtr3g010320	zinc finger SWIM domain protein	HC	10.0078	6.93024	6.68914	8.12186	6.70672	6.78805
Medtr3g010330_1	Medtr3g010330	glycosyl hydrolase family 9 protein	HC	8.49017	6.15988	17.3422	5.05671	10.3849	21.6948
Medtr3g010350_1	Medtr3g010350	hypothetical protein	HC	10.0323	11.2134	9.50684	10.7837	12.2777	11.0984
Medtr3g010350_2	Medtr3g010350	hypothetical protein	HC	0.318635	0.420699	0.358417	1.04085	0.327858	0.234337
Medtr3g010350_3	Medtr3g010350	hypothetical protein	HC	0.617017	0.811216	1.09231	0.88514	0.917298	0.417308
Medtr3g010350_4	Medtr3g010350	hypothetical protein	HC	0	0	0	0	0	0
Medtr3g010390_1	Medtr3g010390	F-box and associated interaction domain protein	LC	0.056716	0.221333	0.0246773	0.0403948	0.0362975	0
Medtr3g010405_1	Medtr3g010405	hypothetical protein	LC	0	0	0	0	0	1.88e-08
Medtr3g010420_1	Medtr3g010420	hypothetical protein	LC	0	0	0	0	0	0
Medtr3g010430_1	Medtr3g010430	F-box protein interaction domain protein	LC	0.261735	0.32272	0.101923	0.415352	0.260263	0.347762
Medtr3g010440_1	Medtr3g010440	F-box protein interaction domain protein	LC	0	0	0	0	0	0
Medtr3g010450_1	Medtr3g010450	F-box protein interaction domain protein	LC	0	0	0	0	0	0
Medtr3g010480_1	Medtr3g010480	PIF1 helicase	HC	0	0	0	0	0	0
Medtr3g010490_1	Medtr3g010490	Nodule Cysteine-Rich (NCR) secreted peptide	HC	0	17.9152	0	0	0	0
Medtr3g010510_1	Medtr3g010510	hypothetical protein	LC	0	0	0	0	0	0
Medtr3g010520_1	Medtr3g010520	F-box protein interaction domain protein	LC	0.881987	0.735533	0.402502	0.759542	0.624635	0.754348
Medtr3g010560_1	Medtr3g010560	hypothetical protein	LC	0	0	0	0	0	0
Medtr3g010590_1	Medtr3g010590	F-box protein interaction domain protein	LC	3.75482	4.47257	4.14365	3.52012	3.69137	3.23696
Medtr3g010620_1	Medtr3g010620	F-box protein interaction domain protein	LC	6.34974	6.87753	5.49604	6.42901	6.10978	6.46921
Medtr3g010630_1	Medtr3g010630	Nodule Cysteine-Rich (NCR) secreted peptide	HC	0	4.2868	0	0	0	0
Medtr3g010640_1	Medtr3g010640	hypothetical protein	LC	0	0	0	0	0	0
Medtr3g010650_1	Medtr3g010650	eukaryotic translation initiation factor 2c; putative	LC	0	0	0	0	0	0
Medtr3g010660_1	Medtr3g010660	bZIP transcription factor	HC	0.348123	0.111518	0.28366	0.378157	0.205881	0.25144
Medtr3g010695_1	Medtr3g010695	hypothetical protein	LC	0	0	0.568673	0	0	0.43769
Medtr3g010750_1	Medtr3g010750	hypothetical protein	HC	0	0	0	0	0	0
Medtr3g010760_1	Medtr3g010760	hypothetical protein	LC	0	0	0	0	0	0
Medtr3g010770_1	Medtr3g010770	pectinesterase/pectinesterase inhibitor	HC	14.5519	9.90417	7.8804	17.0108	10.5287	8.34411
Medtr3g010780_1	Medtr3g010780	pectinesterase/pectinesterase inhibitor	HC	7.35865	3.9842	6.44617	3.6413	2.6887	2.89175
Medtr3g010785_1	Medtr3g010785	ethylene insensitive protein	LC	0	0	0	0	0	0
Medtr3g010790_1	Medtr3g010790	ethylene insensitive 3 family protein	LC	0	0	0	0	0	0
Medtr3g010800_1	Medtr3g010800	transmembrane protein; putative	HC	2.44675	2.25423	3.28438	5.13078	4.36273	2.70784
Medtr3g010820_1	Medtr3g010820	zinc induced facilitator-like protein	HC	7.18186	9.1762	9.13745	8.00529	11.1496	10.1373
Medtr3g010840_1	Medtr3g010840	hypothetical protein	LC	0	0	0	0	0	0
Medtr3g010850_1	Medtr3g010850	zinc induced facilitator-like protein	LC	0.48765	1.19435	0.316588	0.664483	2.4638	0.505747
Medtr3g010850_2	Medtr3g010850	zinc induced facilitator-like protein	LC	3.39269	3.90069	4.99349	2.51379	0.502144	1.81731
Medtr3g010860_1	Medtr3g010860	hypothetical protein	HC	0.619191	0.814343	1.17797	0.597134	0.541556	0.754431
Medtr3g010870_1	Medtr3g010870	F-box protein interaction domain protein	LC	1.06856	0.54204	0.983943	0.413735	0.741002	0.545091
Medtr3g010870_2	Medtr3g010870	F-box protein interaction domain protein	LC	0.207825	1.34236	0.259334	0.996951	0.649061	0.429538
Medtr3g010870_3	Medtr3g010870	F-box protein interaction domain protein	LC	0.0453623	0.308726	0.0926399	0.703155	0.205263	0.670446
Medtr3g010870_4	Medtr3g010870	F-box protein interaction domain protein	LC	0.460964	0.2473	0.465565	0.240841	0.338862	0.485852
Medtr3g010880_1	Medtr3g010880	F-box protein interaction domain protein	LC	0	0	0	0	0	0
Medtr3g010890_1	Medtr3g010890	hypothetical protein	LC	0	0	0	0	0	0
Medtr3g010900_1	Medtr3g010900	hypothetical protein	LC	0	0	0	0	0	0
Medtr3g010920_1	Medtr3g010920	F-box protein interaction domain protein	LC	0	0	0.0121333	0	0	0.0184675
Medtr3g010940_1	Medtr3g010940	F-box-like protein	LC	0	0	0	0	0	0
Medtr3g010950_1	Medtr3g010950	hypothetical protein	LC	0	0	0	0	0	0
Medtr3g010960_1	Medtr3g010960	hypothetical protein	LC	0	0	0	0	0	0
Medtr3g010970_1	Medtr3g010970	F-box protein interaction domain protein	LC	0	0	0	0	0	0
Medtr3g010980_1	Medtr3g010980	hypothetical protein	HC	0	0	0	0	0	0
Medtr3g010990_1	Medtr3g010990	hypothetical protein	HC	0.124739	0.05116	0	0	0	0
Medtr3g011020_1	Medtr3g011020	F-box and associated interaction domain protein	HC	0	0	0	0	0	0
Medtr3g011050_1	Medtr3g011050	hypothetical protein	LC	0	0	0	0	0	0
Medtr3g011060_1	Medtr3g011060	F-box and associated interaction domain protein	HC	0	0	0	0	0	0
Medtr3g011065_1	Medtr3g011065	transmembrane protein; putative	LC	0	0	0	0	0	0
Medtr3g011080_1	Medtr3g011080	hypothetical protein	LC	0	0.12836	0.142426	0	0.18256	0.109036
Medtr3g011090_1	Medtr3g011090	hypothetical protein	LC	0	0	0	0	0	0
Medtr3g011100_1	Medtr3g011100	F-box and associated interaction domain protein	HC	0	0	0	0	0	0
Medtr3g011120_1	Medtr3g011120	F-box protein interaction domain protein	HC	0.0384143	0.0245277	0	0	0	0
Medtr3g011130_1	Medtr3g011130	cinnamyl alcohol dehydrogenase; putative	HC	0	0	0	0	0	0
Medtr3g011140_1	Medtr3g011140	UPF0496 plant-like protein	HC	0	0	0	0	0	0
Medtr3g011150_1	Medtr3g011150	DNA (cytosine-5)-methyltransferase DRM1/2	HC	0	0.0168418	0	0	0	0
Medtr3g011160_1	Medtr3g011160	hypothetical protein	LC	0	0	0	0	0	0
Medtr3g011170_1	Medtr3g011170	hypothetical protein	LC	0	0	0	0	0	0
Medtr3g011180_1	Medtr3g011180	hypothetical protein	HC	0	0	0	0	0	0
Medtr3g011190_1	Medtr3g011190	F-box protein	HC	0.0172281	0	0.0111847	0	0	0
Medtr3g011200_1	Medtr3g011200	hypothetical protein	LC	0	0	0	0	0	0
Medtr3g011210_1	Medtr3g011210	hypothetical protein	HC	0	0	0	0	0	0
Medtr3g011240_1	Medtr3g011240	hypothetical protein	LC	0	0	0	0	0	0
Medtr3g011250_1	Medtr3g011250	hypothetical protein	HC	0	0	0	0	0	0
Medtr3g011270_1	Medtr3g011270	NBS-LRR type disease resistance protein	HC	3.82306	4.49537	2.92992	3.45366	3.20972	2.85186
Medtr3g011275_1	Medtr3g011275	hypothetical protein	LC	0	0	0	0	0	0
Medtr3g011280_1	Medtr3g011280	disease resistance protein (CC-NBS-LRR class) family protein	HC	7.30771	6.99917	4.24354	6.91835	6.51387	8.58479
Medtr3g011280_2	Medtr3g011280	disease resistance protein (CC-NBS-LRR class) family protein	HC	11.0838	13.3219	5.03447	7.98275	9.32792	5.44789
Medtr3g011300_1	Medtr3g011300	NBS-LRR type disease resistance protein	HC	12.3235	14.0525	9.7005	12.1429	14.4953	13.5384
Medtr3g011330_1	Medtr3g011330	transmembrane protein; putative	LC	0	0	0	0	0	0
Medtr3g011350_1	Medtr3g011350	hypothetical protein	HC	58.9756	65.6049	62.8752	65.3875	59.7477	39.3947
Medtr3g011355_1	Medtr3g011355	hypothetical protein	HC	0	0	0	0	0.099149	0
Medtr3g011360_1	Medtr3g011360	NB-ARC domain disease resistance protein	HC	4.75108	6.606	3.27603	4.9004	5.92645	3.71289
Medtr3g011370_1	Medtr3g011370	NB-ARC domain disease resistance protein	HC	2.60112	4.06639	4.18663	4.17842	6.37159	4.44325
Medtr3g011390_1	Medtr3g011390	NBS-LRR disease resistance protein	HC	3.12853	3.77959	3.23414	2.72176	3.99203	2.8186
Medtr3g011420_1	Medtr3g011420	NBS-LRR type disease resistance protein	HC	1.33964	3.39196	0.827559	3.62369	3.42586	2.34904
Medtr3g011430_1	Medtr3g011430	hypothetical protein	LC	0	0	0	0	0	0
Medtr3g011440_1	Medtr3g011440	histone-lysine N-methyltransferase	HC	15.5147	14.976	15.879	12.463	12.2932	15.4947
Medtr3g011460_1	Medtr3g011460	LRR and NB-ARC domain disease resistance protein	HC	20.005	22.8674	18.9635	20.8715	19.7059	17.7765
Medtr3g011470_1	Medtr3g011470	FBD protein	LC	0	0	0	0.201011	0	0
Medtr3g011480_1	Medtr3g011480	LRR and NB-ARC domain disease resistance protein	HC	2.02423	2.2103	1.68416	1.43968	1.34558	1.21967
Medtr3g011490_1	Medtr3g011490	hypothetical protein	LC	0	0	0	0.0933093	0	0
Medtr3g011510_1	Medtr3g011510	zinc ion-binding protein; putative	HC	14.1951	15.0712	17.7251	20.3188	18.8661	20.2827
Medtr3g011510_2	Medtr3g011510	zinc ion-binding protein; putative	HC	5.26906	6.73667	2.11653	2.3826	5.84962	3.61645
Medtr3g011520_1	Medtr3g011520	hypothetical protein	LC	0	0	0	0	0	0
Medtr3g011540_1	Medtr3g011540	F-box protein	LC	0	0	0	0	0	0
Medtr3g011560_1	Medtr3g011560	TNP1-like protein	LC	0	0	0	0.102107	0	0
Medtr3g011570_1	Medtr3g011570	hypothetical protein	LC	0	0	0	0	0	0
Medtr3g011590_1	Medtr3g011590	adenylate isopentenyltransferase	HC	0	0	0	0	0	0
Medtr3g011610_1	Medtr3g011610	myb transcription factor	HC	3.69119	4.03362	4.50893	3.51909	3.97616	3.36397
Medtr3g011620_1	Medtr3g011620	NB-ARC domain disease resistance protein	LC	0.810123	1.07873	0.70697	0.782615	0.984247	0.801909
Medtr3g011630_1	Medtr3g011630	tyrosine kinase family protein	HC	0.635653	0.601191	0.399279	7.37086	11.4907	14.8157
Medtr3g011650_1	Medtr3g011650	F-box protein interaction domain protein	LC	2.21875	3.88474	3.72121	2.77278	3.47902	4.11509
Medtr3g011660_1	Medtr3g011660	F-box and associated interaction domain protein; putative	HC	2.84867	4.97279	5.67204	5.18207	6.08176	5.89115
Medtr3g011670_1	Medtr3g011670	hypothetical protein	LC	0.0797897	0	0	0	0	0
Medtr3g011680_1	Medtr3g011680	hypothetical protein	LC	0	0	0	0	0	0
Medtr3g011720_1	Medtr3g011720	hypothetical protein	LC	0.449143	0	0	0	0	0
Medtr3g011730_1	Medtr3g011730	dual-specificity kinase domain protein	HC	5.72044	1.38674	0.342597	68.2917	82.4507	98.6271
Medtr3g011760_1	Medtr3g011760	hypothetical protein	HC	0	0	0	0	0	0
Medtr3g011770_1	Medtr3g011770	transmembrane protein; putative	HC	7.07657	5.79841	6.82292	6.36923	5.35393	6.06857
Medtr3g011780_1	Medtr3g011780	hypothetical protein	LC	0	0	0	0	0	0
Medtr3g011790_1	Medtr3g011790	hypothetical protein	HC	0.0794363	0	0.114789	0	0	0
Medtr3g011800_1	Medtr3g011800	BTB/POZ domain plant-like protein	HC	1.71847	3.27687	3.69596	4.61802	3.21828	2.71902
Medtr3g011800_2	Medtr3g011800	BTB/POZ domain plant-like protein	HC	5.92451	5.39657	6.3419	5.8515	5.47622	7.16204
Medtr3g011820_1	Medtr3g011820	multidrug resistance protein ABC transporter family protein	HC	17.0001	11.1602	9.42607	8.25677	7.14319	10.2314
Medtr3g011830_1	Medtr3g011830	Nodule Cysteine-Rich (NCR) secreted peptide	HC	0	9.17423	0	0.98633	0	0
Medtr3g011840_1	Medtr3g011840	multidrug resistance protein ABC transporter family protein	HC	6.97315	5.58233	7.39923	8.95267	8.54079	8.57956
Medtr3g011860_1	Medtr3g011860	carboxyl transferase domain protein	LC	0	0	0	0	0	0
Medtr3g011890_1	Medtr3g011890	salt stress response/antifungal domain protein	HC	1.63706	2.66595	1.76133	1.9453	2.10451	2.08841
Medtr3g011900_1	Medtr3g011900	transmembrane protein; putative	LC	0	0	0	0	0	0
Medtr3g011910_1	Medtr3g011910	cysteine-rich receptor-kinase-like protein	HC	15.0935	13.1928	8.06897	5.88536	6.93032	4.97662
Medtr3g011910_2	Medtr3g011910	cysteine-rich receptor-kinase-like protein	HC	3.09557	3.43026	2.34279	1.67652	2.68288	1.21075
Medtr3g011920_1	Medtr3g011920	PPR containing plant-like protein	HC	1.09906	1.49778	1.25521	1.31906	1.64047	1.46774
Medtr3g011930_1	Medtr3g011930	cysteine-rich receptor-like kinase	HC	0	0.0158551	0.0267553	0.0302542	0.040491	0.0385297
Medtr3g011940_1	Medtr3g011940	pentatricopeptide (PPR) repeat protein	HC	0.0526342	0.056354	0.0911328	0.0247481	0.1008	0.0829518
Medtr3g011950_1	Medtr3g011950	pentatricopeptide (PPR) repeat protein	HC	0.935038	1.24041	1.38383	0.863669	1.10906	1.18716
Medtr3g011960_1	Medtr3g011960	receptor-like kinase	LC	0	0	0	0	0	0
Medtr3g011970_1	Medtr3g011970	zinc finger-like protein	HC	0	0	0	0	0	0
Medtr3g011980_1	Medtr3g011980	hypothetical protein	LC	0	0	0	0	0	0
Medtr3g011990_1	Medtr3g011990	zinc finger-like protein	LC	0	0	0	0	0	0
Medtr3g012010_1	Medtr3g012010	zinc finger-like protein; putative	HC	0	0	0	0	0	0
Medtr3g012020_1	Medtr3g012020	pollen Ole e I family allergen	HC	0	0	0	0	0.0124884	0
Medtr3g012030_1	Medtr3g012030	negative cofactor 2 transcriptional co-repressor; putative	HC	3.76568	3.95937	2.13023	4.03534	2.4123	5.26126
Medtr3g012030_2	Medtr3g012030	negative cofactor 2 transcriptional co-repressor; putative	HC	5.24909	5.15149	5.68115	5.92002	7.41203	3.77262
Medtr3g012030_3	Medtr3g012030	negative cofactor 2 transcriptional co-repressor; putative	HC	1.02055	1.35213	2.73199	0.081357	0.96647	0.536414
Medtr3g012040_1	Medtr3g012040	40S ribosomal protein S3a-1	HC	0	0.0909193	0.124342	0.0346493	0.023948	0.103588
Medtr3g012050_1	Medtr3g012050	NBS-LRR type disease resistance protein	HC	9.23011	10.0523	8.4217	10.018	10.6969	8.55625
Medtr3g012060_1	Medtr3g012060	NBS-LRR type disease resistance protein	HC	9.97715	10.6392	6.38379	10.7138	9.86737	8.36524
Medtr3g012070_1	Medtr3g012070	PRA1 family protein	LC	0.605521	1.85025	1.07089	1.79256	1.14622	0.704921
Medtr3g012080_1	Medtr3g012080	disease resistance protein (CC-NBS-LRR class) family protein; putative	HC	2.28126	3.79007	2.33037	1.64282	0.928931	0.811317
Medtr3g012080_2	Medtr3g012080	disease resistance protein (CC-NBS-LRR class) family protein; putative	HC	1.31047	0.83307	0.740088	2.0813	2.13974	2.22237
Medtr3g012090_1	Medtr3g012090	NBS-LRR type disease resistance protein	HC	9.7982	11.5193	7.69173	10.9692	11.7157	6.94919
Medtr3g012130_1	Medtr3g012130	hypothetical protein	HC	0	0.810361	0	0	0	0
Medtr3g012140_1	Medtr3g012140	hypothetical protein	LC	0	2.05803	0	0	0	0
Medtr3g012150_1	Medtr3g012150	hypothetical protein	HC	0	0.098759	0	0	0	0
Medtr3g012160_1	Medtr3g012160	FAR1-related sequence protein	HC	0	0	0	0	0	0
Medtr3g012190_1	Medtr3g012190	hypothetical protein	LC	0	0	0	0.30491	0	0.305297
Medtr3g012200_1	Medtr3g012200	hypothetical protein	LC	0	0	0	0	0	0
Medtr3g012210_1	Medtr3g012210	hypothetical protein	LC	0	0	0	0	0	0
Medtr3g012220_1	Medtr3g012220	athila retroelement ORF1 protein; putative	LC	0	0	0	0	0	0
Medtr3g012240_1	Medtr3g012240	disease resistance protein (CC-NBS-LRR class) family protein	HC	48.0702	50.4887	44.671	44.6944	45.3631	35.8963
Medtr3g012250_1	Medtr3g012250	disease resistance protein (CC-NBS-LRR class) family protein	HC	17.4984	17.8267	15.6055	14.7778	17.5754	12.6637
Medtr3g012270_1	Medtr3g012270	disease resistance protein (CC-NBS-LRR class) family protein	HC	0.200993	0.224831	0.046165	0.340104	0.150881	0.215779
Medtr3g012310_1	Medtr3g012310	NBS-LRR type disease resistance protein	HC	16.3864	17.3331	36.6319	19.9063	28.6899	34.6529
Medtr3g012320_1	Medtr3g012320	cytochrome P450 family protein	HC	25.8104	35.3011	43.435	38.2818	38.9905	36.9619
Medtr3g012320_2	Medtr3g012320	cytochrome P450 family protein	HC	2.24002	1.61372	4.18332	3.02974	2.24523	4.15546
Medtr3g012360_1	Medtr3g012360	hypothetical protein	HC	0.129084	0	0.045544	0	0	0.0625143
Medtr3g012370_1	Medtr3g012370	hypothetical protein	HC	0	0	0	0	0	0
Medtr3g012380_1	Medtr3g012380	Nodule Cysteine-Rich (NCR) secreted peptide	HC	0	38.0396	0	0	0	0
Medtr3g012390_1	Medtr3g012390	hypothetical protein	LC	0	0	0	0	0	0
Medtr3g012410_1	Medtr3g012410	hypothetical protein	HC	0	0.0450113	0.075518	0	0	0
Medtr3g012420_1	Medtr3g012420	nodulin MtN21/EamA-like transporter family protein	HC	0.0192504	4.67161	0.0514573	0.024261	0	0.0184676
Medtr3g012440_1	Medtr3g012440	CXE carboxylesterase	HC	132.547	128.081	220.266	104.985	114.01	148.878
Medtr3g012450_1	Medtr3g012450	transmembrane protein; putative	LC	0	0	0	0	0	0
Medtr3g012470_1	Medtr3g012470	disease resistance protein (TIR-NBS-LRR class); putative	HC	1.17897	1.11075	3.8692	0.901676	0.913281	1.8007
Medtr3g012470_2	Medtr3g012470	disease resistance protein (TIR-NBS-LRR class); putative	HC	0	0	0.0131944	0	0	0
Medtr3g012490_1	Medtr3g012490	DCD (development and cell death) domain protein	HC	12.3202	15.2869	15.8543	14.9728	15.5329	14.7665
Medtr3g012500_1	Medtr3g012500	DCD (development and cell death) domain protein	HC	12.9729	14.1173	12.2542	14.8024	14.1707	12.8963
Medtr3g012530_1	Medtr3g012530	pentatricopeptide (PPR) repeat protein	HC	2.35556	2.18617	1.12873	2.58171	2.29557	2.6598
Medtr3g012540_1	Medtr3g012540	structural constituent of ribosome protein	HC	9.49634	11.3002	10.7386	9.2483	9.69623	10.1931
Medtr3g012550_1	Medtr3g012550	zinc finger; C3HC4 type (RING finger) protein	HC	1.45268	0.457828	1.59304	1.12163	0.565065	0.726241
Medtr3g012560_1	Medtr3g012560	retinitis pigmentosa GTPase regulator; putative	LC	0	0	0	0	0	0
Medtr3g012570_1	Medtr3g012570	hypothetical protein	LC	0	0	0	0	0	0
Medtr3g013430_1	Medtr3g013430	choline/ethanolamine kinase	HC	2.25582	3.6145	0.651085	3.56402	2.46743	1.131
Medtr3g013440_1	Medtr3g013440	transcription factor radialis-like protein	HC	0	0.578793	0	0.219223	0	0.235059
Medtr3g013450_1	Medtr3g013450	hypothetical protein	HC	34.0045	37.6837	42.5416	32.5411	32.6455	32.3452
Medtr3g013450_2	Medtr3g013450	hypothetical protein	HC	3.47012	0.478917	2.86542	2.98887	0	0
Medtr3g013460_1	Medtr3g013460	hypothetical protein	HC	3.54003	2.75819	2.79621	2.20701	1.4199	2.00055
Medtr3g013460_2	Medtr3g013460	hypothetical protein	HC	0.314212	0.214598	0.0155016	0	0.843568	0.154369
Medtr3g013470_1	Medtr3g013470	F-box and associated interaction domain protein; putative	LC	0.0397134	0.212106	0.133142	0.232086	0.256687	0.133759
Medtr3g013490_1	Medtr3g013490	hypothetical protein	HC	0.705496	0.951498	1.40814	1.01127	1.09008	1.12155
Medtr3g013500_1	Medtr3g013500	sulfotransferase	HC	18.7648	23.3711	9.25118	72.5244	17.571	11.5037
Medtr3g013530_1	Medtr3g013530	RING-variant domain protein	LC	0	0.332644	0.476254	0.207864	0.186058	0.207798
Medtr3g013540_1	Medtr3g013540	hypothetical protein	HC	3.91147	2.52314	4.56625	3.12718	3.08885	4.3031
Medtr3g013550_1	Medtr3g013550	hypothetical protein	LC	0.171773	0.290987	0.163679	0.183513	0.105061	0.6805
Medtr3g013570_1	Medtr3g013570	hypothetical protein	LC	0	0	0	0	0	0
Medtr3g013580_1	Medtr3g013580	hypothetical protein	LC	0	0	0	0	0	0
Medtr3g013610_1	Medtr3g013610	transmembrane protein; putative	LC	1.90768	1.24509	1.10784	0.892313	1.94359	0.988823
Medtr3g013635_1	Medtr3g013635	40S ribosomal protein S19-1	HC	525.592	520.507	858.39	567.255	558.019	598.887
Medtr3g013635_2	Medtr3g013635	40S ribosomal protein S19-1	HC	0	0	0.165479	0	0.316275	0.278051
Medtr3g013660_1	Medtr3g013660	hypothetical protein	LC	0	0	0	0	0	0
Medtr3g013680_1	Medtr3g013680	ATP-dependent RNA helicase; putative	LC	0	0	0	0	0	0
Medtr3g013690_1	Medtr3g013690	hypothetical protein	LC	0	0	0	0	0	0
Medtr3g013700_1	Medtr3g013700	NB-ARC domain disease resistance protein	HC	0.737064	0.878307	1.80971	1.17428	1.06663	1.28146
Medtr3g013710_1	Medtr3g013710	aicarft/IMPCHase bienzyme family protein	HC	12.9649	16.4221	20.9786	14.7325	16.8071	13.986
Medtr3g013720_1	Medtr3g013720	glycosyl hydrolase family 38 protein	HC	0	0	0	0	0	0
Medtr3g013740_1	Medtr3g013740	F-box and associated interaction domain protein	LC	0	0	0	0	0	0
Medtr3g013750_1	Medtr3g013750	hypothetical protein	HC	0	0	0	0	0	0
Medtr3g013770_1	Medtr3g013770	F-box and associated interaction domain protein	LC	0	0	0	0.041384	0	0
Medtr3g013780_1	Medtr3g013780	hypothetical protein	LC	0	0	0	0	0	0
Medtr3g013790_1	Medtr3g013790	disease resistance protein (CC-NBS-LRR class) family protein	HC	3.91488	3.33501	2.30058	2.82286	2.14176	2.41488
Medtr3g013790_2	Medtr3g013790	disease resistance protein (CC-NBS-LRR class) family protein	HC	0	0	0	0.115711	0.0196638	0
Medtr3g013805_1	Medtr3g013805	hypothetical protein	HC	0	0	0	0	0	0
Medtr3g013810_1	Medtr3g013810	B3 domain plant protein	LC	0	0	0	0	0	0
Medtr3g013815_1	Medtr3g013815	hypothetical protein	HC	0	0	0	0	0	0
Medtr3g013820_1	Medtr3g013820	B3 domain plant protein	LC	0	0	0	0	0	0
Medtr3g013860_1	Medtr3g013860	hypothetical protein	LC	0	0	0	0	0	0
Medtr3g013890_1	Medtr3g013890	3-oxo-delta(4;5)-steroid 5-beta-reductase-like protein	HC	9.03093	8.65977	13.7662	10.8697	5.67483	7.98424
Medtr3g013900_1	Medtr3g013900	B3 domain plant protein	LC	0	0	0	0	0	0
Medtr3g013910_1	Medtr3g013910	hypothetical protein	LC	0	0	0	0	0	0
Medtr3g013920_1	Medtr3g013920	B3 domain plant protein	LC	0	0	0	0	0	0
Medtr3g013950_1	Medtr3g013950	F-box protein interaction domain protein	LC	0.145848	0.15585	0.292141	0.107862	0.145823	0.195444
Medtr3g013960_1	Medtr3g013960	arginine N-methyltransferase; putative	HC	8.40973	8.9791	14.6548	8.96474	9.55915	10.858
Medtr3g013970_1	Medtr3g013970	hypothetical protein	LC	0.13101	0.160898	0.170106	0.711475	0.181912	0.39774
Medtr3g013980_1	Medtr3g013980	VQ motif protein	HC	19.1687	19.5779	1.06793	4.47635	2.02487	1.70938
Medtr3g014000_1	Medtr3g014000	RNA-binding (RRM/RBD/RNP motif) family protein	HC	0	0	0	0	0	0
Medtr3g014010_1	Medtr3g014010	50S ribosomal protein L27	HC	36.101	34.5996	43.4547	34.0831	31.7329	41.905
Medtr3g014020_1	Medtr3g014020	CC-NBS-LRR resistance protein; putative	LC	0.049732	0.127016	0	0.066782	0	0
Medtr3g014030_1	Medtr3g014030	helicase; IBR and zinc finger protein	HC	0.140614	0.233339	0.142811	0.192064	0.22626	0.142321
Medtr3g014040_1	Medtr3g014040	LRR and NB-ARC domain disease resistance protein	HC	0.643187	0.537668	0.247571	0.575896	0.731892	0.446524
Medtr3g014060_1	Medtr3g014060	14-3-like protein GF14	HC	0	0	0	0	0	0
Medtr3g014080_1	Medtr3g014080	LRR and NB-ARC domain disease resistance protein	HC	1.87083	2.35423	2.83394	3.06285	3.38323	3.01425
Medtr3g014080_2	Medtr3g014080	LRR and NB-ARC domain disease resistance protein	HC	1.15387	1.09518	0.446457	0.0480433	0.0187979	0.628081
Medtr3g014090_1	Medtr3g014090	E3 ubiquitin-protein ligase KEG	HC	16.9504	17.1083	15.6341	19.0931	19.5905	16.8586
Medtr3g014090_2	Medtr3g014090	E3 ubiquitin-protein ligase KEG	HC	5.53802	7.55124	5.81814	7.01833	7.46168	6.18454
Medtr3g014120_1	Medtr3g014120	mRNA cap guanine-N7 methyltransferase; putative	LC	0.631517	1.43468	0	0	0	0
Medtr3g014160_1	Medtr3g014160	hypothetical protein	LC	0	0	0	0	0	0
Medtr3g014180_1	Medtr3g014180	transmembrane protein; putative	HC	105.568	71.6739	23.3814	36.5237	40.5605	19.6749
Medtr3g014200_1	Medtr3g014200	DUF3128 family protein	HC	10.017	16.3548	17.2074	15.0403	12.504	14.809
Medtr3g014210_1	Medtr3g014210	transmembrane protein; putative	LC	0	0	0	0	0	0
Medtr3g014220_1	Medtr3g014220	hypothetical protein	LC	1.9216	1.85359	1.3275	2.1946	1.64566	1.83511
Medtr3g014240_1	Medtr3g014240	thioredoxin	HC	2.16869	3.01147	4.3641	5.32257	3.69301	2.99081
Medtr3g014250_1	Medtr3g014250	hypothetical protein	LC	0	0	0	0	0	0
Medtr3g014260_1	Medtr3g014260	Nodule Cysteine-Rich (NCR) secreted peptide	HC	0	21.667	0	0	0	0
Medtr3g014260_2	Medtr3g014260	Nodule Cysteine-Rich (NCR) secreted peptide	HC	0	21.6275	0	0	0	0
Medtr3g014280_1	Medtr3g014280	transcription factor	HC	14.5643	8.98827	13.5896	16.2947	11.4687	11.8784
Medtr3g014290_1	Medtr3g014290	aspartic proteinase nepenthesin-like protein	HC	1.14525	2.48416	2.3902	1.36366	1.40793	2.29716
Medtr3g014295_1	Medtr3g014295	hypothetical protein	LC	0	0	0	0	0	0
Medtr3g014320_1	Medtr3g014320	LRR and NB-ARC domain disease resistance protein	LC	0	0	0	0	0	0.0175774
Medtr3g014335_1	Medtr3g014335	hypothetical protein	LC	0	0	0	0	0	0
Medtr3g014350_1	Medtr3g014350	SRF-type transcription factor (DNA-binding and dimerization domain) protein	LC	0	0	0	0	0	0
Medtr3g014360_1	Medtr3g014360	LRR and NB-ARC domain disease resistance protein	LC	0.00557113	0	0.0067381	0.653527	0.719305	1.00512
Medtr3g014380_1	Medtr3g014380	translation elongation factor G; putative	LC	0	0	0	0	0	0
Medtr3g014390_1	Medtr3g014390	LRR and NB-ARC domain disease resistance protein	LC	0	0	0	0	0	0.00471007
Medtr3g014410_1	Medtr3g014410	40S ribosomal S10-like protein; putative	LC	0	0	0	0	0	0
Medtr3g014420_1	Medtr3g014420	hypothetical protein	HC	1.92748	1.58196	1.62883	0.907167	1.41274	0.516387
Medtr3g014430_1	Medtr3g014430	transmembrane protein; putative	LC	0.523844	0.771768	0.909183	0.926837	0.453362	10.9986
Medtr3g014450_1	Medtr3g014450	hypothetical protein	LC	0	0	0	0.83415	0	0
Medtr3g014460_1	Medtr3g014460	LRR and NB-ARC domain disease resistance protein; putative	LC	0	0	0	0	0.0801681	0.0301729
Medtr3g014470_1	Medtr3g014470	LRR and NB-ARC domain disease resistance protein	LC	0	0.00941093	0.010382	0	0.0134704	0.0381078
Medtr3g014480_1	Medtr3g014480	hypothetical protein	LC	0	0	0	0.0196782	0.0140878	0.0991419
Medtr3g014500_1	Medtr3g014500	NB-ARC domain disease resistance protein; putative	HC	0.152096	0.0628623	0.103174	27.1666	29.8527	36.8244
Medtr3g014510_1	Medtr3g014510	LRR and NB-ARC domain disease resistance protein	LC	2.91831	3.37873	2.84788	3.55685	4.53971	3.14352
Medtr3g014530_1	Medtr3g014530	CC-NBS-LRR resistance protein; putative	LC	0	0.229297	0	0	0	0.127236
Medtr3g014540_1	Medtr3g014540	F-box protein interaction domain protein	LC	0.0184794	0	0	0	0	0
Medtr3g014550_1	Medtr3g014550	cytochrome C biogenesis protein ccsA	LC	0	0.046567	0	0	0	0.000532357
Medtr3g014560_1	Medtr3g014560	hypothetical protein	LC	0	0	0	0	0	0
Medtr3g014570_1	Medtr3g014570	F-box and associated interaction domain protein	LC	0	0	0	0	0	0
Medtr3g014590_1	Medtr3g014590	cytochrome C biogenesis protein ccsA	LC	0	0	0	0	0	0.0184737
Medtr3g014600_1	Medtr3g014600	hypothetical protein	LC	0	0	0	0	0	0
Medtr3g014608_1	Medtr3g014608	transmembrane protein; putative	LC	773.601	1059.5	1171.14	1821.66	1714.06	1859.69
Medtr3g014615_1	Medtr3g014615	transmembrane protein; putative	HC	182.42	322.668	256.99	386.53	316.219	319.631
Medtr3g014620_1	Medtr3g014620	transmembrane protein; putative	HC	0	0	0	0	0	0
Medtr3g014650_1	Medtr3g014650	phosphatidylinositol-4-phosphate 5-kinase family protein	HC	0.237455	0.123134	0.256517	0.546741	0.703226	0.854551
Medtr3g014660_1	Medtr3g014660	LRP1 carboxy-terminal domain protein	HC	10.4748	15.9478	7.96195	10.3623	8.59735	9.86218
Medtr3g014680_1	Medtr3g014680	transglutaminase family protein	HC	4.40267	4.7438	2.77765	5.11892	4.69721	4.49217
Medtr3g014695_1	Medtr3g014695	Nodule Cysteine-Rich (NCR) secreted peptide	HC	0	0	0	0	0	0
Medtr3g014705_1	Medtr3g014705	Nodule Cysteine-Rich (NCR) secreted peptide	HC	0	26.2809	0	0	0	0
Medtr3g014705_2	Medtr3g014705	Nodule Cysteine-Rich (NCR) secreted peptide	HC	0	5.49447	0	0	0	0
Medtr3g014720_1	Medtr3g014720	Nodule Cysteine-Rich (NCR) secreted peptide	HC	0	6.905	0	0	0	0
Medtr3g014750_1	Medtr3g014750	amidohydrolase YtcJ-like protein; putative	HC	1.10789	1.54461	1.71646	2.01822	2.1772	2.76274
Medtr3g014750_2	Medtr3g014750	amidohydrolase YtcJ-like protein; putative	HC	0.497223	0.924215	0.921362	0.977683	1.38709	1.34462
Medtr3g014750_3	Medtr3g014750	amidohydrolase YtcJ-like protein; putative	HC	1.07905	0.455993	0.242076	0.201785	0.00136914	0
Medtr3g014750_4	Medtr3g014750	amidohydrolase YtcJ-like protein; putative	HC	0	0	0.046031	0	0	0.215674
Medtr3g014750_5	Medtr3g014750	amidohydrolase YtcJ-like protein; putative	HC	0.123694	0.25679	0.106214	0.384687	0.292656	0.229948
Medtr3g014760_1	Medtr3g014760	hypothetical protein	LC	0.0995313	0.263006	0	0	0	0.0492123
Medtr3g014770_1	Medtr3g014770	hypothetical protein	HC	0.219159	0.255512	0.0789223	0.295521	0.0723756	0.0566493
Medtr3g014790_1	Medtr3g014790	peptide/nitrate transporter plant	LC	0.0486022	0.101244	0.0932329	0.0662021	0.0586852	0.0824767
Medtr3g014820_1	Medtr3g014820	Kunitz type trypsin inhibitor	HC	0.124611	0.103957	0.194287	229.425	334.85	331.356
Medtr3g014830_1	Medtr3g014830	transmembrane protein; putative	LC	0	0	0	0	0	0
Medtr3g014870_1	Medtr3g014870	Kunitz type trypsin inhibitor	HC	0.321711	0.212521	0.067507	82.9606	139.368	125.144
Medtr3g014880_1	Medtr3g014880	cytochrome P450 family 82 protein	LC	44.5044	63.0211	58.7402	57.7367	57.6691	119.068
Medtr3g015080_1	Medtr3g015080	terpene synthase; putative	HC	169.197	132.741	278.859	53.9435	117.292	235.152
Medtr3g015100_1	Medtr3g015100	alkaline/neutral invertase	HC	0	0	0.177843	0.000116221	0	0
Medtr3g015110_1	Medtr3g015110	gibberellin 2-oxidase	HC	0.060384	0.0583423	0.204349	0.0554837	0.0349794	0.127375
Medtr3g015120_1	Medtr3g015120	hypothetical protein	LC	1.06217	0	0	0	0.708214	1.59224
Medtr3g015130_1	Medtr3g015130	transcription initiation factor IID; 31 kDa subunit	HC	46.0483	50.9171	55.1536	46.7299	49.8419	49.8466
Medtr3g015185_1	Medtr3g015185	hypothetical protein	LC	0	0	0	0	0	0
Medtr3g015260_1	Medtr3g015260	disease resistance protein (CC-NBS-LRR class) family protein	LC	2.47292	3.10363	1.9868	2.03301	2.6176	1.72709
Medtr3g015260_2	Medtr3g015260	disease resistance protein (CC-NBS-LRR class) family protein	LC	1.30711	0.870117	0.528864	0.747587	1.01347	0.736677
Medtr3g015270_1	Medtr3g015270	transmembrane protein; putative	HC	18.5251	15.9759	11.2138	17.5272	12.5437	18.4225
Medtr3g015280_1	Medtr3g015280	NBS-LRR type disease resistance protein	HC	0.00959727	0.0251235	0.0170632	0	0.0167287	0.0181867
Medtr3g015377_1	Medtr3g015377	transmembrane protein; putative	HC	0.605247	0.684129	0.284581	0.849656	0.680052	1.20591
Medtr3g015383_1	Medtr3g015383	hypothetical protein	LC	0.109777	0	0.0516487	0.122527	0.0181071	0.15493
Medtr3g015420_1	Medtr3g015420	transmembrane protein; putative	HC	26.2702	17.6782	13.2797	20.6292	25.2246	31.0868
Medtr3g015430_1	Medtr3g015430	transmembrane protein; putative	HC	29.4975	12.2321	4.91992	18.913	19.2725	10.8224
Medtr3g015440_1	Medtr3g015440	TPR domain protein	HC	4.19929	6.28125	2.10273	6.82418	5.0311	3.5882
Medtr3g015440_2	Medtr3g015440	TPR domain protein	HC	0	0	0	0	0	0
Medtr3g015450_1	Medtr3g015450	transmembrane protein; putative	LC	0.0622327	0	0	0	0	0
Medtr3g015460_1	Medtr3g015460	hypothetical protein	LC	0	0	0	0	0	0
Medtr3g015480_1	Medtr3g015480	hypothetical protein	LC	0	0	0	0	0	0
Medtr3g015490_1	Medtr3g015490	two-component response regulator ARR3-like protein	HC	3.01408	5.50051	0.825854	3.38905	1.70532	2.8387
Medtr3g015500_1	Medtr3g015500	NBS-LRR type disease resistance protein	HC	1.45916	1.166	0.666467	0.859068	0.74753	0.780352
Medtr3g015530_1	Medtr3g015530	FAR1 DNA-binding domain protein	LC	0	0	0	0	0	0
Medtr3g015550_1	Medtr3g015550	NBS-LRR type disease resistance protein	HC	7.63101	6.87439	7.5082	7.77316	7.65624	5.99991
Medtr3g015550_2	Medtr3g015550	NBS-LRR type disease resistance protein	HC	1.74168	3.41282	3.39905	1.26686	1.8402	2.3273
Medtr3g015560_1	Medtr3g015560	NBS-LRR type disease resistance protein	HC	3.41828	2.85164	1.78213	2.07056	2.04641	1.38502
Medtr3g015590_1	Medtr3g015590	hypothetical protein	LC	0	0	0	0	0	0
Medtr3g015600_1	Medtr3g015600	Myb/SANT-like DNA-binding domain protein	LC	0	0	0	0	0	0
Medtr3g015610_1	Medtr3g015610	hypothetical protein	LC	0	0	0	0	0	0
Medtr3g015620_1	Medtr3g015620	serpin-like protein	LC	0	0	0	0	0	0
Medtr3g015660_1	Medtr3g015660	nucleic acid-binding;-like fold-protein	HC	0	0	0	0	0	0
Medtr3g015665_1	Medtr3g015665	Nodule Cysteine-Rich (NCR) secreted peptide	HC	0	3.4271	0	0	0	0
Medtr3g015665_2	Medtr3g015665	Nodule Cysteine-Rich (NCR) secreted peptide	HC	0	0	0	0	0	0
Medtr3g015690_1	Medtr3g015690	hypothetical protein	LC	0	0	0	0	0	0
Medtr3g015710_1	Medtr3g015710	hypothetical protein	LC	0	0	0	0	0	0
Medtr3g015760_1	Medtr3g015760	serpin-like protein	LC	0	0.132718	0	0	0	0
Medtr3g015830_1	Medtr3g015830	transmembrane protein; putative	LC	1028.26	1229.3	1236.72	1944.49	1919.89	3171.73
Medtr3g015845_1	Medtr3g015845	Nodule Cysteine-Rich (NCR) secreted peptide	HC	0	0	0	0	0	0
Medtr3g015870_1	Medtr3g015870	Nodule Cysteine-Rich (NCR) secreted peptide	HC	0	26.8909	0	0	0	0
Medtr3g015873_1	Medtr3g015873	hypothetical protein	HC	0	0	0	0	0	0
Medtr3g015877_1	Medtr3g015877	Nodule Cysteine-Rich (NCR) secreted peptide	HC	0	13.8297	0.32434	0	0	0
Medtr3g015940_1	Medtr3g015940	Nodule Cysteine-Rich (NCR) secreted peptide	HC	0	2.50961	0	0	0	0
Medtr3g015950_1	Medtr3g015950	hypothetical protein	LC	5.01821	3.8096	9.35922	5.43244	3.74434	5.61474
Medtr3g015995_1	Medtr3g015995	hypothetical protein	LC	0	0	0	0	0	0
Medtr3g016020_1	Medtr3g016020	Nodule Cysteine-Rich (NCR) secreted peptide	HC	0	7.877	0	0	0	0
Medtr3g016025_1	Medtr3g016025	hypothetical protein	HC	0	0	0	0	0	0
Medtr3g016055_1	Medtr3g016055	hypothetical protein	HC	0	0.0658063	0.0200541	0.000720673	0	0.0882513
Medtr3g016080_1	Medtr3g016080	transmembrane protein; putative	LC	735.662	1154.17	1122.87	1454.68	1512.75	2070.63
Medtr3g016090_1	Medtr3g016090	Nodule Cysteine-Rich (NCR) secreted peptide	HC	0	6.10908	0	0	0	0
Medtr3g016105_1	Medtr3g016105	Nodule Cysteine-Rich (NCR) secreted peptide	HC	0.10091	4.05917	0.0670423	0	0	0
Medtr3g016130_1	Medtr3g016130	Nodule Cysteine-Rich (NCR) secreted peptide	HC	0	0	0	0	0	0
Medtr3g016145_1	Medtr3g016145	hypothetical protein	HC	0	0	0	0	0	0
Medtr3g016200_1	Medtr3g016200	transmembrane protein; putative	HC	4.16385	0	0	0.51375	0	1.08161
Medtr3g016210_1	Medtr3g016210	ankyrin repeat protein	LC	0	0.234465	0	0	0	0
Medtr3g016215_1	Medtr3g016215	hypothetical protein	HC	0	0	0	0	0	0
Medtr3g016240_1	Medtr3g016240	hypothetical protein	LC	0	0	0	0	0	0
Medtr3g016250_1	Medtr3g016250	transmembrane protein; putative	HC	0	0	4.71742	1.36947	0	1.48643
Medtr3g016255_1	Medtr3g016255	hypothetical protein	HC	0	0	0	0	0	0
Medtr3g016270_1	Medtr3g016270	transmembrane protein; putative	HC	0	2.47222	9.05421	0.108575	4.68823	4.19718
Medtr3g016275_1	Medtr3g016275	transmembrane protein; putative	HC	0	1.48288	6.64495	5.90568	6.39027	5.32841
Medtr3g016280_1	Medtr3g016280	transmembrane protein; putative	LC	0	0	0	0	0	0
Medtr3g016290_1	Medtr3g016290	transmembrane protein; putative	HC	0.322292	2.83077	37.6733	4.76757	11.0914	2.64935
Medtr3g016320_1	Medtr3g016320	hypothetical protein	LC	0	0	0	0	0	0
Medtr3g016340_1	Medtr3g016340	hypothetical protein	HC	0	0	0	0	0	0
Medtr3g016350_1	Medtr3g016350	transmembrane protein; putative	HC	0	1.48288	6.64495	5.90568	6.12896	5.32841
Medtr3g016355_1	Medtr3g016355	hypothetical protein	LC	0.113261	0	0.07353	0.306422	0	0
Medtr3g017390_1	Medtr3g017390	chromatin remodeling complex subunit	HC	5.11462	5.66399	5.3656	5.49888	5.38904	5.59717
Medtr3g017420_1	Medtr3g017420	ethylene response factor	LC	0	0	0	0	0	0
Medtr3g017430_1	Medtr3g017430	hypothetical protein	LC	0	0	0	0	0	0
Medtr3g017440_1	Medtr3g017440	reactive oxygen species modulator 1	HC	46.8622	56.313	65.2354	43.2828	40.3063	57.8531
Medtr3g017470_1	Medtr3g017470	sensitivity TO RED LIGHT reduced protein	HC	6.71736	7.30351	8.7088	7.72024	6.04544	7.47116
Medtr3g017480_1	Medtr3g017480	transmembrane protein; putative	LC	0	0	0	0	0	0
Medtr3g017490_1	Medtr3g017490	glutaredoxin (GRX) family protein	HC	10.9091	13.2786	10.4706	11.1315	11.8665	12.4132
Medtr3g017495_1	Medtr3g017495	hypothetical protein	LC	0	0	0	0	0	0
Medtr3g017500_1	Medtr3g017500	calcium-dependent ARF-type GTPase activating family protein	HC	7.35387	12.0946	9.59411	10.2976	15.0061	10.876
Medtr3g017500_2	Medtr3g017500	calcium-dependent ARF-type GTPase activating family protein	HC	3.97797	2.88239	4.29159	3.12869	0.00611954	2.42254
Medtr3g017553_1	Medtr3g017553	hypothetical protein	LC	0	0	0	0	0	0
Medtr3g017580_1	Medtr3g017580	uridine 5-monophosphate synthase-like protein	HC	0.000531763	5.30072	2.31819	2.90928	0.0473206	1.42608
Medtr3g017580_2	Medtr3g017580	uridine 5-monophosphate synthase-like protein	HC	22.864	20.7878	31.508	21.437	24.97	26.565
Medtr3g017590_1	Medtr3g017590	ubiquitin ligase SINAT3	HC	10.7477	10.3006	10.5138	9.83527	9.93936	10.3972
Medtr3g017610_1	Medtr3g017610	F-box SKIP5-like protein	HC	17.0219	19.8233	15.8014	16.8586	18.4132	16.0068
Medtr3g017620_1	Medtr3g017620	NB-ARC domain disease resistance protein	LC	3.80409	3.7076	1.51187	3.12587	3.72311	2.04051
Medtr3g018620_1	Medtr3g018620	RNA polymerase II fifth largest protein	HC	1.71368	5.17831	2.13362	2.35829	1.09604	2.77099
Medtr3g018640_1	Medtr3g018640	cell differentiation RCD1-like protein	LC	1.20234	1.46858	0.083405	1.35471	1.07587	0.957954
Medtr3g018660_1	Medtr3g018660	transmembrane protein; putative	HC	0	1.50076	0	0	0	0
Medtr3g018680_1	Medtr3g018680	F-box/RNI superfamily protein; putative	HC	0	0	0.0181657	0	0	0
Medtr3g018710_1	Medtr3g018710	transmembrane protein; putative	LC	0.373627	0.289137	0.207706	0.369992	0.405078	0.41815
Medtr3g018740_1	Medtr3g018740	serpin-like protein	HC	0	0	0	0	0	0
Medtr3g018747_1	Medtr3g018747	serpin-like protein	HC	0	0	0	0	0	0
Medtr3g018750_1	Medtr3g018750	F-box protein interaction domain protein	LC	0	0	0	0	0	0
Medtr3g018760_1	Medtr3g018760	hypothetical protein	LC	0	0	0	0	0	0
Medtr3g018770_1	Medtr3g018770	autophagy protein beclin 1	HC	26.174	27.6798	22.0865	26.2859	25.8129	26.8495
Medtr3g018780_1	Medtr3g018780	annexin D8	HC	21.492	28.2644	14.3995	25.8752	24.3364	23.5712
Medtr3g018790_1	Medtr3g018790	annexin D8	HC	30.1604	32.2362	22.8075	49.6658	47.6312	51.9452
Medtr3g018790_2	Medtr3g018790	annexin D8	HC	5.63471	5.46339	2.68294	3.28244	7.4333	11.7307
Medtr3g018865_1	Medtr3g018865	Nodule Cysteine-Rich (NCR) secreted peptide	HC	0	6.312	0	0	0	0
Medtr3g018885_1	Medtr3g018885	hypothetical protein	LC	0	0	0	0	0	0
Medtr3g018920_1	Medtr3g018920	annexin D8	HC	0	0.125352	0.0360117	1.86482	2.01108	3.62581
Medtr3g018925_1	Medtr3g018925	annexin D8	HC	0	0	0	0	0	0
Medtr3g018930_1	Medtr3g018930	LRR and NB-ARC domain disease resistance protein	LC	19.5036	19.9431	12.8512	17.0493	19.9066	16.5694
Medtr3g018930_2	Medtr3g018930	LRR and NB-ARC domain disease resistance protein	LC	0	0	0.0937543	0.25659	0.130063	0
Medtr3g018960_1	Medtr3g018960	hypothetical protein	LC	0.564572	0.562122	0.498938	3.99766	1.86057	3.21934
Medtr3g018970_1	Medtr3g018970	disease resistance protein (NBS-LRR class) family protein	LC	0	0	0	0	0	0
Medtr3g018980_1	Medtr3g018980	disease resistance protein (CC-NBS-LRR class) family protein	LC	9.69071	10.5014	5.25412	7.1848	8.45185	5.5276
Medtr3g018980_2	Medtr3g018980	disease resistance protein (CC-NBS-LRR class) family protein	LC	0.119119	0	0.0237146	0.170076	0.115574	0.036523
Medtr3g019000_1	Medtr3g019000	disease resistance protein (CC-NBS-LRR class) family protein	LC	3.70584	3.66075	1.97045	2.29561	2.17947	1.86969
Medtr3g019010_1	Medtr3g019010	integrator complex subunit-like protein	HC	2.34208	2.70089	3.08008	2.8129	2.5735	2.56524
Medtr3g019025_1	Medtr3g019025	integrator complex subunit-like protein	HC	2.84069	2.33013	2.93322	2.13767	0.621991	4.71193
Medtr3g019030_1	Medtr3g019030	hypothetical protein	HC	1.02923	1.6998	1.67656	2.49232	2.18927	2.17128
Medtr3g019040_1	Medtr3g019040	disease resistance protein (CC-NBS-LRR class) family protein	LC	1.59576	2.09311	0.664296	1.84538	2.60493	1.52514
Medtr3g019050_1	Medtr3g019050	nodulin MtN21/EamA-like transporter family protein	LC	0.0181357	0.0221447	0	0	0	0
Medtr3g019060_1	Medtr3g019060	hypothetical protein	HC	56.611	55.8026	60.3604	62.3805	57.0622	49.6873
Medtr3g019070_1	Medtr3g019070	ERD (early-responsive to dehydration stress) family protein	HC	0.19141	0.134514	0.101505	0.0791037	0.0407909	0.0909814
Medtr3g019080_1	Medtr3g019080	disease resistance protein (TIR-NBS-LRR class); putative	LC	2.61728	1.67713	0.808609	0.859406	0.915951	0.623788
Medtr3g019090_1	Medtr3g019090	NADPH:quinone oxidoreductase-like protein	HC	354.694	323.806	436.778	379.39	495.925	425.159
Medtr3g019090_2	Medtr3g019090	NADPH:quinone oxidoreductase-like protein	HC	97.935	179.882	161.667	189.124	168.465	85.1143
Medtr3g019120_1	Medtr3g019120	PTI1-like tyrosine-kinase	LC	90.9895	139.908	127.425	88.2558	98.4751	89.3281
Medtr3g019120_2	Medtr3g019120	PTI1-like tyrosine-kinase	LC	0.559141	0.213527	0.319095	0	0	0
Medtr3g019120_3	Medtr3g019120	PTI1-like tyrosine-kinase	LC	31.7029	19.4413	32.3446	25.1969	32.9742	29.9471
Medtr3g019150_1	Medtr3g019150	NADPH:quinone oxidoreductase-like protein	HC	62.311	74.5604	85.6594	43.854	46.3764	49.6645
Medtr3g019150_2	Medtr3g019150	NADPH:quinone oxidoreductase-like protein	HC	2.68181	0.448523	0.399983	4.03145	6.23876	0
Medtr3g019160_1	Medtr3g019160	NADPH:quinone oxidoreductase-like protein	HC	30.4349	13.3506	52.6584	8.45336	14.5174	34.1034
Medtr3g019180_1	Medtr3g019180	F-box/RNI/FBD-like domain protein	LC	0	0	0	0	0	0
Medtr3g019190_1	Medtr3g019190	transmembrane protein; putative	LC	0	0	0	0	0	0
Medtr3g019200_1	Medtr3g019200	cytochrome C biogenesis protein ccsA	LC	0	0	0	0	0	0
Medtr3g019220_1	Medtr3g019220	F-box/RNI/FBD-like domain protein	LC	0	0	0	0	0	0
Medtr3g019240_1	Medtr3g019240	cytochrome C biogenesis protein ccsA	LC	0	0	0	0	0	0
Medtr3g019260_1	Medtr3g019260	hypothetical protein	LC	0	0	0	0	0	0
Medtr3g019290_1	Medtr3g019290	F-box and associated interaction domain protein; putative	LC	0	0	0	0.049367	0	0
Medtr3g019300_1	Medtr3g019300	splicing factor 3B subunit 5/RDS3 complex subunit 10	HC	28.9857	32.5979	33.4552	30.1814	34.1294	30.392
Medtr3g019310_1	Medtr3g019310	splicing factor 3B subunit 5/RDS3 complex subunit 10	HC	149.223	148.183	158.632	151.226	150.109	135.072
Medtr3g019320_1	Medtr3g019320	LHCP translocation defect protein; putative	HC	2.09756	4.25192	1.58766	4.26524	2.78351	1.24404
Medtr3g019330_1	Medtr3g019330	hypothetical protein	HC	8.26168	8.12077	8.47999	8.52734	8.67103	8.8472
Medtr3g019340_1	Medtr3g019340	NB-ARC domain disease resistance protein	HC	4.37351	4.64463	2.4703	3.80301	4.63344	2.78309
Medtr3g019360_1	Medtr3g019360	plant U-box protein; putative	HC	13.4358	13.5515	9.27393	14.7605	18.1089	17.8678
Medtr3g019370_1	Medtr3g019370	U3 small nucleolar IMP4-like ribonucleoprotein	HC	15.5095	17.5645	25.0611	16.8146	20.6261	18.7836
Medtr3g019380_1	Medtr3g019380	Serine/Threonine-kinase; putative	HC	0	0	0.195715	0	0	0
Medtr3g019390_1	Medtr3g019390	Serine/Threonine kinase family protein	HC	0	0	0	0.118711	0.0635351	0.0807623
Medtr3g019390_2	Medtr3g019390	Serine/Threonine kinase family protein	HC	1.10363	1.48262	1.53618	1.23178	1.14766	1.79904
Medtr3g019390_3	Medtr3g019390	Serine/Threonine kinase family protein	HC	0.114156	0.116275	0.137031	0.0355091	0.00918309	0.00468413
Medtr3g019410_1	Medtr3g019410	hypothetical protein	LC	0	0	0	0	0	0
Medtr3g019420_1	Medtr3g019420	S-locus lectin kinase family protein	HC	1.16969	1.4642	1.65985	1.51867	1.05467	1.19176
Medtr3g019490_1	Medtr3g019490	S-locus lectin kinase family protein	HC	3.9113	3.06638	0.751542	0.896527	1.29649	0.790709
Medtr3g019500_1	Medtr3g019500	S-locus lectin kinase family protein	LC	11.7303	10.7914	10.3921	7.79487	11.8593	10.404
Medtr3g019500_2	Medtr3g019500	S-locus lectin kinase family protein	LC	1.01946	0.469308	1.131	0.186909	1.05758	0.591932
Medtr3g019500_3	Medtr3g019500	S-locus lectin kinase family protein	LC	0.268906	0.222593	0.411503	0	0.0735105	0.366946
Medtr3g019520_1	Medtr3g019520	hypothetical protein	LC	0	0	0	0	0	0
Medtr3g019530_1	Medtr3g019530	S-locus lectin kinase family protein	HC	11.1186	14.9045	16.4818	7.43044	9.47304	13.2682
Medtr3g019530_2	Medtr3g019530	S-locus lectin kinase family protein	HC	1.12141	2.07616	1.48431	1.90758	1.53171	0.674871
Medtr3g019530_3	Medtr3g019530	S-locus lectin kinase family protein	HC	0.154843	0.261219	0.17636	0.10763	0.301788	0.231609
Medtr3g019530_4	Medtr3g019530	S-locus lectin kinase family protein	HC	0.0101161	0.013285	0.00911432	0.0153366	0.0144946	0.00217209
Medtr3g019530_5	Medtr3g019530	S-locus lectin kinase family protein	HC	0	2.09e-09	0.267	7.48e-05	0	0
Medtr3g019580_1	Medtr3g019580	S-locus lectin kinase family protein	LC	5.88192	7.63708	18.5847	6.20495	9.40113	6.685
Medtr3g019580_2	Medtr3g019580	S-locus lectin kinase family protein	LC	0.162497	0.368963	1.18239	0.461768	0.277921	0.148858
Medtr3g019580_3	Medtr3g019580	S-locus lectin kinase family protein	LC	0.432985	0.815691	2.48691	0.398683	2.27363	1.30352
Medtr3g019580_4	Medtr3g019580	S-locus lectin kinase family protein	LC	1.20807	1.35864	1.24631	0.123327	0.299785	1.10593
Medtr3g019610_1	Medtr3g019610	auxin-binding protein ABP19b	LC	0	0	0	0	0	0
Medtr3g019635_1	Medtr3g019635	hypothetical protein	HC	0	0.747337	0.481177	0	0	0
Medtr3g019650_1	Medtr3g019650	auxin-binding protein ABP19a	LC	0.140752	0.276611	0.171802	0.586918	0.311285	0.231665
Medtr3g019660_1	Medtr3g019660	hypothetical protein	LC	0	0	0	0	0	0
Medtr3g019680_1	Medtr3g019680	auxin-binding protein ABP19a	LC	0.0205086	0.0261896	0	0.256441	0.105142	0.0614863
Medtr3g019710_1	Medtr3g019710	germin family 3 protein	HC	0.080534	0.0994713	0.165558	0.241913	0.357034	0.208157
Medtr3g019810_1	Medtr3g019810	germin family 3 protein	LC	0	0	0	0	0	0
Medtr3g019820_1	Medtr3g019820	cytokinin biosynthetic isopentenyltransferase	LC	0	0	0	0	0	0
Medtr3g019900_1	Medtr3g019900	adenylate isopentenyltransferase	LC	0	0	0	0	0	0
Medtr3g019920_1	Medtr3g019920	hypothetical protein	LC	0	0	0	0	0	0
Medtr3g019930_1	Medtr3g019930	adenylate isopentenyltransferase	LC	0	0	0	0	0	0
Medtr3g019980_1	Medtr3g019980	adenylate isopentenyltransferase	HC	0	0	0	0	0	0
Medtr3g019990_1	Medtr3g019990	hypothetical protein	LC	17.8686	19.5993	22.7949	21.7244	19.7157	18.3291
Medtr3g020080_1	Medtr3g020080	hypothetical protein	LC	0	0	0	0	0	0
Medtr3g020100_1	Medtr3g020100	adenylate isopentenyltransferase	HC	0	0	0	0	0	0
Medtr3g020105_1	Medtr3g020105	hypothetical protein	LC	0.148503	0.0230743	0.102821	0.0833877	0.0943975	0.199923
Medtr3g020155_1	Medtr3g020155	adenylate isopentenyltransferase	HC	0	0	0	0	0	0
Medtr3g020210_1	Medtr3g020210	hypothetical protein	LC	0	0	0	0	0	0
Medtr3g020220_1	Medtr3g020220	hypothetical protein	LC	0	0	0	0	0	0
Medtr3g020230_1	Medtr3g020230	S-locus lectin kinase family protein	HC	1.68029	2.01898	6.17623	1.5652	2.81012	4.06891
Medtr3g020280_1	Medtr3g020280	S-locus lectin kinase family protein	HC	0	0.0303938	0	0	0	0
Medtr3g020320_1	Medtr3g020320	S-locus lectin kinase family protein	HC	0.0416801	0.0386527	0.0265029	0	0.00530105	0.00799127
Medtr3g020330_1	Medtr3g020330	S-locus lectin kinase family protein	HC	0	0.0103549	0	0	0	0
Medtr3g020340_1	Medtr3g020340	Defensin-like protein	HC	0	4.26397	0	0	0	0
Medtr3g020350_1	Medtr3g020350	hypothetical protein	LC	0.11497	0.368279	0.735924	0.567874	0.505311	0.340334
Medtr3g020360_1	Medtr3g020360	hypothetical protein	LC	0	0.235774	0	0	0	0
Medtr3g020420_1	Medtr3g020420	NB-ARC domain protein	HC	0	0	0	0	0	0
Medtr3g020470_1	Medtr3g020470	disease resistance protein (TIR-NBS-LRR class)	LC	3.03344	2.66292	1.31766	1.68705	1.94895	1.6843
Medtr3g020490_1	Medtr3g020490	disease resistance protein (TIR-NBS-LRR class)	LC	0.550249	0.495915	0.344519	0.708288	0.536359	0.6047
Medtr3g020500_1	Medtr3g020500	hypothetical protein	LC	0.0320052	0	0	0.0316834	0	0.0667036
Medtr3g020510_1	Medtr3g020510	disease resistance protein (TIR-NBS-LRR class)	HC	1.59678	2.61126	0.581732	1.4926	1.10176	1.83396
Medtr3g020520_1	Medtr3g020520	NB-ARC domain protein	LC	0.64125	0.656165	0.579656	0.73961	0.469319	0.632824
Medtr3g020520_2	Medtr3g020520	NB-ARC domain protein	LC	0.51	0.438199	0.234915	0.268695	0.443943	0.207422
Medtr3g020560_1	Medtr3g020560	hypothetical protein	LC	22.6277	22.4319	14.2583	19.9067	11.9425	15.0691
Medtr3g020590_1	Medtr3g020590	transmembrane protein; putative	LC	0	0	0	0	0.0101091	0
Medtr3g020620_1	Medtr3g020620	LRR and NB-ARC domain disease resistance protein	LC	2.23328	2.5626	1.99764	2.30123	2.84374	2.2365
Medtr3g020640_1	Medtr3g020640	disease resistance protein (TIR-NBS-LRR class); putative	LC	1.0167	1.0018	1.31916	0.897021	1.36969	1.20315
Medtr3g020650_1	Medtr3g020650	disease resistance protein (TIR-NBS-LRR class); putative	LC	1.36495	1.82317	2.03794	1.4819	1.99115	1.65417
Medtr3g020660_1	Medtr3g020660	BTF3b-like transcription factor	HC	213.683	181.883	314.64	191.793	192.238	241.874
Medtr3g020670_1	Medtr3g020670	short-chain dehydrogenase/reductase	HC	15.7502	18.808	20.8451	18.783	16.2809	21.5226
Medtr3g020680_1	Medtr3g020680	50S ribosomal protein L27	HC	23.934	25.1036	21.7254	28.2265	27.3452	29.5923
Medtr3g020700_1	Medtr3g020700	hypothetical protein	LC	0	0.0969957	0.107625	0.721577	0.960509	0.880384
Medtr3g020730_1	Medtr3g020730	photosystem II reaction center M protein PsbM	LC	0	0	0	0	0	0
Medtr3g020740_1	Medtr3g020740	adenylate isopentenyltransferase	HC	0	0	0	0	0	0
Medtr3g020750_1	Medtr3g020750	photosystem II reaction center protein PsbM	LC	0	0	0	0	0	0
Medtr3g020760_1	Medtr3g020760	adenylate isopentenyltransferase	HC	0	0	0	0	0	0
Medtr3g020780_1	Medtr3g020780	cytochrome P450 family protein	HC	23.6403	19.0697	16.8472	26.0211	23.1545	44.9864
Medtr3g020800_1	Medtr3g020800	subtilisin inhibitor 1	HC	0	0	0	14.7455	29.7529	31.9101
Medtr3g020820_1	Medtr3g020820	plant calmodulin-binding-like protein	HC	68.3806	78.7138	70.7007	85.7992	83.1771	85.2134
Medtr3g020880_1	Medtr3g020880	subtilisin inhibitor 1	HC	8.44207	11.0386	2.56379	112.185	106.295	133.073
Medtr3g020890_1	Medtr3g020890	NB-ARC domain disease resistance protein	LC	0.416924	0.454819	0.423526	0.285961	0.464483	0.484613
Medtr3g020920_1	Medtr3g020920	Nodule Cysteine-Rich (NCR) secreted peptide	HC	0	3.36128	0	0	0	0
Medtr3g020930_1	Medtr3g020930	Nodule Cysteine-Rich (NCR) secreted peptide	HC	0	3.18945	0	0	0.174351	0
Medtr3g020950_1	Medtr3g020950	Nodule Cysteine-Rich (NCR) secreted peptide	HC	0	0.745883	0	0	0	0
Medtr3g020960_1	Medtr3g020960	hypothetical protein	LC	1.43349	1.34151	1.3277	0.87434	1.10195	0.55008
Medtr3g020970_1	Medtr3g020970	subtilisin inhibitor 1	HC	73.6032	76.437	62.9831	280.213	309.158	321.248
Medtr3g020980_1	Medtr3g020980	Nodule Cysteine-Rich (NCR) secreted peptide	HC	0	16.8083	0	0	0	0
Medtr3g020990_1	Medtr3g020990	hypothetical protein	LC	0	0.082512	0.023242	0	0.12341	0
Medtr3g021000_1	Medtr3g021000	pre-mRNA-splicing factor CWC22-like protein; putative	HC	5.89238	4.89435	3.17615	3.33297	3.47241	3.75836
Medtr3g021005_1	Medtr3g021005	hypothetical protein	HC	0	0	0	0	0	0
Medtr3g021010_1	Medtr3g021010	hypothetical protein	HC	0	0	0	0	0	0
Medtr3g021020_1	Medtr3g021020	transmembrane protein; putative	LC	0	0	0	0	0	0
Medtr3g021030_1	Medtr3g021030	hypothetical protein	LC	0	0	0	0	0	0
Medtr3g021040_1	Medtr3g021040	Nodule Cysteine-Rich (NCR) secreted peptide	HC	0	8.20473	0	0	0	0
Medtr3g021050_1	Medtr3g021050	Nodule Cysteine-Rich (NCR) secreted peptide	HC	0	8.88524	0	0	0	0
Medtr3g021060_1	Medtr3g021060	Pmr5/Cas1p GDSL/SGNH-like acyl-esterase family protein	HC	7.56182	3.2572	5.60672	2.6794	2.14447	3.98119
Medtr3g021080_1	Medtr3g021080	Pmr5/Cas1p GDSL/SGNH-like acyl-esterase family protein	LC	0	0	0	0.0489403	0	0
Medtr3g021090_1	Medtr3g021090	Pmr5/Cas1p GDSL/SGNH-like acyl-esterase family protein	HC	0.294003	0.27417	0.0139606	0.126585	0.0679023	0.0883041
Medtr3g021100_1	Medtr3g021100	disease resistance protein (CC-NBS-LRR class) family protein	LC	6.59701	7.95945	6.33032	7.09711	7.27098	6.9467
Medtr3g021150_1	Medtr3g021150	Pmr5/Cas1p GDSL/SGNH-like acyl-esterase family protein	HC	0	0	0	0	0	0
Medtr3g021160_1	Medtr3g021160	hypothetical protein	LC	0.186233	0	0	0	0	0
Medtr3g021170_1	Medtr3g021170	LRR and NB-ARC domain disease resistance protein; putative	LC	1.62573	2.24564	1.45109	2.21338	2.45441	1.73525
Medtr3g021180_1	Medtr3g021180	hypothetical protein	LC	1.2766	0	0	0	0	0
Medtr3g021185_1	Medtr3g021185	hypothetical protein	LC	0	0	0	0	0	0
Medtr3g021205_1	Medtr3g021205	hypothetical protein	LC	0	0	0	0.0986363	0	0.0734063
Medtr3g021215_1	Medtr3g021215	hypothetical protein	HC	0	0	0	0	0	0
Medtr3g021295_1	Medtr3g021295	transmembrane protein; putative	HC	0	0.569127	0	0	0	0
Medtr3g021320_1	Medtr3g021320	GRAS family transcription factor	HC	0	0	0	0	0	0
Medtr3g021330_1	Medtr3g021330	hypothetical protein	LC	0.516285	0.55857	0.0989733	0.379397	0.320474	0.161307
Medtr3g021340_1	Medtr3g021340	LRR and NB-ARC domain disease resistance protein; putative	LC	2.64379	3.26572	2.11484	3.03948	3.56147	2.7004
Medtr3g021350_1	Medtr3g021350	hypothetical protein	LC	0	0	0	0	0	0
Medtr3g021380_1	Medtr3g021380	NBS-LRR type disease resistance protein	LC	0.467308	0.591388	0.292817	0.66652	0.846911	0.422331
Medtr3g021400_1	Medtr3g021400	disease resistance protein (CC-NBS-LRR class) family protein; putative	LC	1.99716	2.72961	1.60529	3.01801	3.12424	1.98182
Medtr3g021420_1	Medtr3g021420	RNA-binding region RNP-1 protein	HC	6.09145	6.15034	3.5198	4.56422	4.89446	4.25095
Medtr3g021430_1	Medtr3g021430	caffeic acid O-methyltransferase	HC	48.9387	32.496	8.48992	29.4122	28.2971	5.77842
Medtr3g021440_1	Medtr3g021440	caffeic acid O-methyltransferase	HC	7.84767	1.0403	0.667597	30.6021	23.8788	26.1472
Medtr3g021450_1	Medtr3g021450	transmembrane protein; putative	HC	0.705452	0.880021	1.36958	1.68103	0.719484	1.36016
Medtr3g021460_1	Medtr3g021460	GDSL-like lipase/acylhydrolase	HC	0	0.285457	0	0	0	0
Medtr3g021470_1	Medtr3g021470	hypothetical protein	HC	0	0	0	0	0	0
Medtr3g022000_1	Medtr3g022000	hypothetical protein	HC	0	0	0	0	0	0
Medtr3g022000_2	Medtr3g022000	hypothetical protein	HC	7.02814	2.68685	6.98234	8.09563	7.34142	6.88209
Medtr3g022000_3	Medtr3g022000	hypothetical protein	HC	49.8224	46.1103	53.7325	58.3763	49.6509	34.3767
Medtr3g022000_4	Medtr3g022000	hypothetical protein	HC	11.9757	0.904353	0	0.988227	4.58533	16.6912
Medtr3g022005_1	Medtr3g022005	GRAS family transcription factor	HC	0	0	0	0	0.162061	0
Medtr3g022015_1	Medtr3g022015	hypothetical protein	HC	0	0	0	0	0	0
Medtr3g022045_1	Medtr3g022045	hypothetical protein	HC	0.44036	0	0	0	0	0
Medtr3g022060_1	Medtr3g022060	NB-ARC domain disease resistance protein	LC	0.012333	0.0076513	0.0171061	0.00804577	0.00406005	0.0062147
Medtr3g022070_1	Medtr3g022070	transmembrane protein; putative	LC	0	0	0	0	0	0
Medtr3g022130_1	Medtr3g022130	LRR and NB-ARC domain disease resistance protein	LC	0.0572352	0.0981768	0.0311773	0.100452	0.22236	0.056162
Medtr3g022140_1	Medtr3g022140	NB-ARC domain disease resistance protein; putative	LC	1.09975	1.40438	0	2.95357	0	0
Medtr3g022185_1	Medtr3g022185	hypothetical protein	HC	0	0	0	0	0	0
Medtr3g022210_1	Medtr3g022210	hypothetical protein	HC	4.78278	5.12756	2.84757	3.78245	3.52933	3.49539
Medtr3g022220_1	Medtr3g022220	hypothetical protein	LC	8.12935	9.82954	7.22151	5.31606	3.94991	5.39577
Medtr3g022230_1	Medtr3g022230	NB-ARC domain disease resistance protein; putative	LC	41.8773	57.2494	34.0821	52.3859	61.8535	37.1858
Medtr3g022240_1	Medtr3g022240	hypothetical protein	LC	0.372865	0.277431	0.148693	0.194584	0.16242	0.288902
Medtr3g022250_1	Medtr3g022250	hypothetical protein	LC	0.0680963	0.122914	0	0.431149	0.102097	0.480559
Medtr3g022260_1	Medtr3g022260	CC-NBS-LRR resistance protein; putative	LC	0.267001	0.258673	0.185241	0.366685	0.224333	0.134955
Medtr3g022300_1	Medtr3g022300	LRR and NB-ARC domain disease resistance protein	LC	4.58921	4.60582	6.03213	6.1891	6.48159	5.9297
Medtr3g022320_1	Medtr3g022320	transmembrane protein; putative	LC	0	0	0	0	0	0
Medtr3g022380_1	Medtr3g022380	hypothetical protein	LC	0	0	0	0	0	0
Medtr3g022390_1	Medtr3g022390	hypothetical protein	LC	0	0	0	0	0	0
Medtr3g022400_1	Medtr3g022400	disease resistance protein (CC-NBS-LRR class) family protein	LC	1.24714	0.83289	0.164783	0.382373	0.614532	0.198151
Medtr3g022400_2	Medtr3g022400	disease resistance protein (CC-NBS-LRR class) family protein	LC	0.539513	0.419644	0.228472	0.747479	0.337281	0.397481
Medtr3g022570_1	Medtr3g022570	NB-ARC domain disease resistance protein	LC	0	0	0	0.0153336	0.00392986	0
Medtr3g022580_1	Medtr3g022580	GRAS family transcription factor	HC	0	0	0.034221	0	0	0
Medtr3g022590_1	Medtr3g022590	LRR and NB-ARC domain disease resistance protein; putative	LC	0	0	0.0482917	0	0	0
Medtr3g022600_1	Medtr3g022600	LRR and NB-ARC domain disease resistance protein	LC	1.28689	1.4355	1.01193	1.06957	1.13498	1.04077
Medtr3g022610_1	Medtr3g022610	hypothetical protein	LC	0	0	0	0	0	0
Medtr3g022615_1	Medtr3g022615	hypothetical protein	LC	0	0	0	0	0	0
Medtr3g022670_1	Medtr3g022670	transmembrane protein; putative	LC	1.86847	0.769947	1.67114	2.7977	1.3084	2.10605
Medtr3g022730_1	Medtr3g022730	NBS-LRR type disease resistance protein	LC	0.828578	0.865596	0.743406	0.641782	0.610644	0.643841
Medtr3g022732_1	Medtr3g022732	hypothetical protein	HC	0	0	0	0	0	0
Medtr3g022738_1	Medtr3g022738	hypothetical protein	HC	0	0	0	0.049367	0	0
Medtr3g022740_1	Medtr3g022740	Ty1/Copia-like polyprotein/retrotransposon	LC	1.19923	1.0527	0.736813	0.916358	0.913678	1.07638
Medtr3g022750_1	Medtr3g022750	transmembrane protein; putative	LC	0	0	0	0	0	0
Medtr3g022752_1	Medtr3g022752	hypothetical protein	LC	0	0	0	0	0	0
Medtr3g022755_1	Medtr3g022755	hypothetical protein	LC	0	0	0.091961	0	0	0
Medtr3g022785_1	Medtr3g022785	hypothetical protein	LC	0.0153319	0	0.0100646	0	0	0
Medtr3g022790_1	Medtr3g022790	LRR and NB-ARC domain disease resistance protein	LC	9.39391	10.6751	7.28743	8.383	7.4761	7.08358
Medtr3g022810_1	Medtr3g022810	hypothetical protein	LC	0.114177	0.0305019	0.0144086	0.0644083	0.0172521	0
Medtr3g022830_1	Medtr3g022830	GRAS family transcription factor	HC	0.157783	0.097625	0.040777	25.9967	34.7173	47.2488
Medtr3g022850_1	Medtr3g022850	crossover junction endonuclease MUS81-like protein	HC	1.72431	1.2248	2.09416	1.50376	1.35098	1.93905
Medtr3g022870_1	Medtr3g022870	NB-ARC domain disease resistance protein	LC	1.08388	1.96237	1.99663	1.45233	1.30358	1.24
Medtr3g022870_2	Medtr3g022870	NB-ARC domain disease resistance protein	LC	1.3607	0.689239	0.161207	0.190633	0.519088	0.707038
Medtr3g022920_1	Medtr3g022920	disease resistance protein (CC-NBS-LRR class) family protein	LC	0.255774	0.184362	0.196707	0.190381	0.258074	0.230064
Medtr3g022930_1	Medtr3g022930	disease resistance protein (TIR-NBS-LRR class)	LC	11.7505	12.2037	8.81565	9.87466	9.82039	7.65384
Medtr3g022935_1	Medtr3g022935	hypothetical protein	HC	0	0	0	0	0	0
Medtr3g022940_1	Medtr3g022940	LRR and NB-ARC domain disease resistance protein	LC	5.21714	7.92203	8.28377	9.80068	13.2003	11.2103
Medtr3g022950_1	Medtr3g022950	endonuclease/exonuclease/phosphatase family protein	LC	0	0	0	0	0	0
Medtr3g022980_1	Medtr3g022980	hypothetical protein	LC	0	0	0	0	0	0
Medtr3g023010_1	Medtr3g023010	hypothetical protein	HC	2.04271	3.17608	1.89256	2.82886	2.29206	2.13984
Medtr3g023020_1	Medtr3g023020	NBS-LRR type disease resistance protein	LC	4.81706	8.37285	4.75112	5.14045	4.83635	5.08407
Medtr3g023030_1	Medtr3g023030	LRR and NB-ARC domain disease resistance protein	LC	4.63379	5.59366	2.60227	5.59061	8.42493	4.51638
Medtr3g023030_2	Medtr3g023030	LRR and NB-ARC domain disease resistance protein	LC	0.251778	2.73743	2.21023	2.50617	0.504052	1.68007
Medtr3g023050_1	Medtr3g023050	hypothetical protein	LC	0	0	0	0	0	0
Medtr3g023060_1	Medtr3g023060	hypothetical protein	LC	0.0904544	0	0.0614808	0	0	0
Medtr3g023090_1	Medtr3g023090	hypothetical protein	LC	0.0904544	0	0.0614808	0.056797	0.0403203	0
Medtr3g023110_1	Medtr3g023110	EARLY responsive TO dehydration protein; putative	HC	126.942	115.428	161.221	94.6605	96.4763	105.165
Medtr3g023120_1	Medtr3g023120	defender against apoptotic death-like protein	HC	34.9065	34.4596	57.486	35.1351	33.5707	37.8271
Medtr3g023120_2	Medtr3g023120	defender against apoptotic death-like protein	HC	0	0	1.33	1.07	1.82	7.33e-07
Medtr3g023150_1	Medtr3g023150	elongation defective 1 protein/ELD1 protein	HC	29.7627	28.0193	25.9248	27.5966	26.2782	24.8865
Medtr3g023160_1	Medtr3g023160	high chlorophyll fluorescence 153 protein	HC	2.3209	2.36973	4.0001	2.45887	2.50278	2.6767
Medtr3g023180_1	Medtr3g023180	PPR containing plant-like protein	HC	3.25029	3.64803	3.18794	3.9159	4.24644	3.3224
Medtr3g023190_1	Medtr3g023190	hypothetical protein	LC	0	0	0	0	0	0
Medtr3g023200_1	Medtr3g023200	Myb/SANT-like DNA-binding domain protein	LC	0	0	0	0	0	0
Medtr3g023220_1	Medtr3g023220	GDSL-like lipase/acylhydrolase	HC	0	0	0	0	0	0
Medtr3g023230_1	Medtr3g023230	hypothetical protein	LC	0.929762	2.00393	1.57033	1.73332	2.60322	1.99746
Medtr3g023270_1	Medtr3g023270	cytochrome C biogenesis protein ccsA	HC	0.287151	0.502296	0.442294	0.666883	0.474309	0.659176
Medtr3g023280_1	Medtr3g023280	indole-3-acetic acid-amido synthetase	HC	0.038465	0	0	0	0	0
Medtr3g023310_1	Medtr3g023310	MORN domain protein	LC	0	0	0	0	0	0
Medtr3g023315_1	Medtr3g023315	MORN domain protein	LC	0	0	0	0	0	0
Medtr3g023320_1	Medtr3g023320	disease resistance protein RGA1	LC	12.9191	14.4322	6.30623	10.1413	10.3659	6.54511
Medtr3g023330_1	Medtr3g023330	cytochrome C biogenesis protein ccsA	LC	0	0	0	0	0	0
Medtr3g023410_1	Medtr3g023410	hypothetical protein	LC	0	0	0.0191823	0	0	0
Medtr3g023440_1	Medtr3g023440	F-box/RNI/FBD-like domain protein; putative	LC	0	0	0	0	0	0
Medtr3g023450_1	Medtr3g023450	PIF1 helicase	HC	0	0	0	0	0	0
Medtr3g023470_1	Medtr3g023470	cytochrome C biogenesis protein ccsA	LC	0	0	0	0	0	0
Medtr3g023480_1	Medtr3g023480	sugar porter (SP) family MFS transporter	HC	0	0	0	0	0	0
Medtr3g023490_1	Medtr3g023490	cytochrome C biogenesis protein ccsA; putative	LC	0	0	0	0	0	0
Medtr3g023500_1	Medtr3g023500	hypothetical protein	LC	0	0	0	0	0	0
Medtr3g023510_2	Medtr3g023510	PPR containing protein; putative	chr3:7136716-7132150	6.99258	8.23521	7.39932	7.49394	7.60829	7.03868
Medtr3g023520_1	Medtr3g023520	liver stage antigen 3; putative	LC	0	0	0.0118141	0.0136186	0	0
Medtr3g023560_1	Medtr3g023560	AT hook motif DNA-binding family protein	LC	0	0	0	0	0	0
Medtr3g023620_1	Medtr3g023620	transmembrane protein; putative	LC	0	0	0	0	0	0
Medtr3g023630_1	Medtr3g023630	F-box/RNI/FBD-like domain protein	LC	0	0	0	0	0	0
Medtr3g023640_1	Medtr3g023640	cytochrome C biogenesis protein ccsA; putative	LC	0	0	0	0	0	0
Medtr3g023650_1	Medtr3g023650	carboxy-terminal region remorin	HC	7.19887	5.28215	6.10768	7.51725	4.98886	6.59364
Medtr3g023680_1	Medtr3g023680	hypothetical protein	LC	0	0	0	0	0	0
Medtr3g023690_1	Medtr3g023690	glycoside hydrolase family 79 amino-terminal domain protein	HC	0.463967	0.166115	0.403552	0.217949	0.303317	0.472742
Medtr3g023690_2	Medtr3g023690	glycoside hydrolase family 79 amino-terminal domain protein	HC	1.90119	1.29707	2.49016	1.54942	1.02208	1.17536
Medtr3g023700_1	Medtr3g023700	glycoside hydrolase family 79 amino-terminal domain protein	HC	1.73863	1.10641	1.43411	1.29235	0.89795	0.785135
Medtr3g023710_1	Medtr3g023710	glycoside hydrolase family 79 amino-terminal domain protein	HC	7.59792	5.30518	7.3755	5.40491	5.07648	7.12191
Medtr3g023720_1	Medtr3g023720	soluble N-ethylmaleimide-sensitive factor adaptor protein	HC	279.299	304.517	159.618	303	391.421	235.582
Medtr3g023720_2	Medtr3g023720	soluble N-ethylmaleimide-sensitive factor adaptor protein	HC	1.04994	4.77021	1.49346	0.942775	1.69771	1.99574
Medtr3g023740_1	Medtr3g023740	glycosyl hydrolase family 9 protein	HC	0.114041	0.15662	0.211336	0.331152	0.403531	0.363149
Medtr3g023750_1	Medtr3g023750	C2H2 type zf-met: zinc-finger protein	HC	9.96841	11.6781	10.2558	13.7358	12.1062	13.4061
Medtr3g023760_1	Medtr3g023760	C2H2-type zinc finger protein	HC	1.49723	1.13718	1.52606	1.86206	1.59889	1.64894
Medtr3g023770_1	Medtr3g023770	plant-specific domain TIGR01589 family protein	LC	0	0	0	0	0.138253	0
Medtr3g023780_1	Medtr3g023780	ATP-binding protein; putative	HC	47.4972	49.8534	39.9883	46.5029	50.3592	49.9889
Medtr3g023800_1	Medtr3g023800	transmembrane protein; putative	LC	0	0	0.154556	0	0	0
Medtr3g023810_1	Medtr3g023810	leguminosin group486 secreted peptide	HC	0	0	0	0	0	0
Medtr3g023820_1	Medtr3g023820	hypothetical protein	LC	0	0	0	0	0	0
Medtr3g023830_1	Medtr3g023830	LRR and ubiquitin-like domain plant-like protein	HC	49.1943	57.0721	42.6812	49.2399	44.9365	30.3955
Medtr3g023870_1	Medtr3g023870	transmembrane protein; putative	HC	0.211647	0	0	0	0	0.210658
Medtr3g023880_1	Medtr3g023880	pre-mRNA-splicing factor ATP-dependent RNA helicase	HC	11.9846	12.1805	12.5891	11.6075	12.3301	13.4732
Medtr3g023890_1	Medtr3g023890	cell division control-like protein	HC	2.28673	2.79221	2.61664	2.43061	2.18102	2.53783
Medtr3g023900_1	Medtr3g023900	AAA-type ATPase family protein	LC	0	0.0094824	0.00514133	0.0076262	0	0
Medtr3g023930_1	Medtr3g023930	F-box protein interaction domain protein	LC	2.01669	1.94948	1.69207	1.68295	1.94505	2.19406
Medtr3g023940_1	Medtr3g023940	F-box protein interaction domain protein	LC	5.21064	6.27367	5.42898	5.88398	6.27431	5.12474
Medtr3g023950_1	Medtr3g023950	transmembrane protein; putative	LC	0	0	0	0	0	0
Medtr3g023970_1	Medtr3g023970	Ulp1 protease family; carboxy-terminal domain protein	LC	0	0	0	0	0	0
Medtr3g024040_1	Medtr3g024040	F-box protein interaction domain protein	LC	0	0	0	0	0	0
Medtr3g024060_1	Medtr3g024060	coatomer subunit beta-like protein	HC	2.91683	2.26108	1.32348	1.66636	2.44124	0.701153
Medtr3g024110_1	Medtr3g024110	F-box protein interaction domain protein	LC	0.1051	0.114222	0.072568	0.0621873	0.142023	0.0915413
Medtr3g024120_1	Medtr3g024120	hypothetical protein	LC	0	0	0	0	0	0
Medtr3g024130_1	Medtr3g024130	F-box protein interaction domain protein	LC	0	0	0	0	0	0
Medtr3g024150_1	Medtr3g024150	F-box protein interaction domain protein	LC	4.74368	6.57401	5.74186	6.32803	5.79147	5.72079
Medtr3g024170_1	Medtr3g024170	asterix-like protein	HC	79.3884	80.8696	87.2988	105.153	93.035	93.834
Medtr3g024190_1	Medtr3g024190	asterix-like protein	HC	79.3884	80.8696	87.2988	105.153	94.8602	93.834
Medtr3g024200_1	Medtr3g024200	LCR	HC	0	0	0	0	0	0
Medtr3g024210_1	Medtr3g024210	transmembrane protein; putative	LC	0	0	0	0	0	0
Medtr3g024220_1	Medtr3g024220	LCR	HC	0	0	0	0	0	0
Medtr3g024230_1	Medtr3g024230	hypothetical protein	LC	0	0	0	0	0	0
Medtr3g024240_1	Medtr3g024240	DUF4283 domain protein	LC	0	0	0	0	0	0
Medtr3g024250_1	Medtr3g024250	epoxide hydrolase	HC	0	0	0	0	0	0
Medtr3g024270_1	Medtr3g024270	LCR	HC	0	0	0	0	0	0
Medtr3g024280_1	Medtr3g024280	NB-ARC domain disease resistance protein	LC	0.0599753	0.0352567	0.0815	0.145964	0.0391908	0
Medtr3g024300_1	Medtr3g024300	transmembrane protein; putative	LC	0	0	0	0	0	0
Medtr3g024310_1	Medtr3g024310	LCR	HC	0	0	0	0	0	0
Medtr3g024330_1	Medtr3g024330	dentin sialophosphoprotein-like protein; putative	HC	11.7999	11.4315	8.8599	9.93979	10.2851	10.2437
Medtr3g024330_2	Medtr3g024330	dentin sialophosphoprotein-like protein; putative	HC	1.56399	2.3138	2.20758	2.18615	2.26957	1.23813
Medtr3g024340_1	Medtr3g024340	hypothetical protein	LC	0	0	0	0	0	0
Medtr3g024360_1	Medtr3g024360	RNA polymerase-associated Leo1-like protein	HC	18.7337	21.9677	21.5752	26.1087	24.6394	24.6745
Medtr3g024380_1	Medtr3g024380	RNA polymerase-associated Leo1-like protein	HC	22.8166	23.7775	23.1754	28.1646	28.544	26.1179
Medtr3g024400_1	Medtr3g024400	PPR containing plant-like protein	HC	7.38779	7.89536	8.07053	9.09484	7.58882	7.83447
Medtr3g024400_2	Medtr3g024400	PPR containing plant-like protein	HC	0.828434	0	0.585855	0.357164	1.70073	1.08911
Medtr3g024450_1	Medtr3g024450	NBS-LRR resistance protein; putative	LC	27.8903	36.4025	25.7119	34.0813	22.7647	30.8642
Medtr3g024460_1	Medtr3g024460	NBS-LRR type disease resistance protein	LC	18.6375	21.4909	12.4316	17.7692	14.0386	16.8627
Medtr3g024480_1	Medtr3g024480	transmembrane protein; putative	LC	6.56066	5.08945	2.00974	2.49446	2.01959	1.59412
Medtr3g024510_1	Medtr3g024510	GDSL-like lipase/acylhydrolase	HC	0	0	0	0.0185802	0	0
Medtr3g024520_1	Medtr3g024520	flavonoid hydroxylase	HC	14.1725	6.29824	0.352262	6.43758	10.425	3.46272
Medtr3g025200_1	Medtr3g025200	hypothetical protein	LC	0	0	0	0	0	0
Medtr3g025230_1	Medtr3g025230	flavonoid hydroxylase	HC	1.96157	0.724766	0.58693	0.389544	0.733403	0.418027
Medtr3g025250_1	Medtr3g025250	flavonoid hydroxylase	HC	0	0	0	0	0	0
Medtr3g025260_1	Medtr3g025260	flavonoid hydroxylase	HC	0.404678	0.543559	0.0091627	0.864578	0.770297	0.129856
Medtr3g025295_1	Medtr3g025295	Nodule Cysteine-Rich (NCR) secreted peptide	HC	0	0	0	0	0	0
Medtr3g025300_1	Medtr3g025300	U5 small nuclear ribonucleoprotein helicase	HC	10.6581	10.497	9.70693	9.34957	9.73905	8.99081
Medtr3g025300_2	Medtr3g025300	U5 small nuclear ribonucleoprotein helicase	HC	0.0865517	0.138045	0.0429423	0.0966519	0.0857967	0.133762
Medtr3g025330_1	Medtr3g025330	RING/FYVE/PHD zinc finger protein; putative	HC	0	0	0	0	0	0.0228643
Medtr3g025340_1	Medtr3g025340	GRAS family transcription factor	HC	0	0	0	0	0	0
Medtr3g025350_1	Medtr3g025350	hypothetical protein	HC	0	0	0.0638557	0	0	0
Medtr3g025360_1	Medtr3g025360	NB-ARC domain disease resistance protein; putative	LC	0.133837	0.136268	0.0911364	0.0878816	0.0865404	0.193266
Medtr3g025380_1	Medtr3g025380	zinc finger; C3HC4 type (RING finger) protein	LC	0	0	0	0	0	0
Medtr3g025405_1	Medtr3g025405	hypothetical protein	LC	1.05433	2.84269	0.521956	0.43917	1.92055	1.52021
Medtr3g025420_1	Medtr3g025420	Nodule Cysteine-Rich (NCR) secreted peptide	HC	0	0	0	0	0	0
Medtr3g025425_1	Medtr3g025425	hypothetical protein	HC	0	0	0	0	0	0
Medtr3g025460_1	Medtr3g025460	neutral/alkaline invertase	LC	0.271769	0.196658	0.470734	0.705725	0.10761	0.367027
Medtr3g025470_1	Medtr3g025470	Defensin-like protein	HC	0.438751	0.797338	0.60928	0.6118	0.14575	0.204193
Medtr3g025510_1	Medtr3g025510	anaphase-promoting complex subunit 11 RING-H2 finger protein	LC	0	0	0	0	0	0
Medtr3g025550_1	Medtr3g025550	anaphase-promoting complex subunit 11 RING-H2 finger protein	LC	0	0	0	0	0	0
Medtr3g025570_1	Medtr3g025570	AN1-like zinc finger protein	LC	0	0	0	0	0	0
Medtr3g025580_1	Medtr3g025580	hypothetical protein	LC	0	0	0	0	0	0
Medtr3g025620_1	Medtr3g025620	zinc finger; C3HC4 type (RING finger) protein	LC	0	0	0	0	0	0
Medtr3g025750_1	Medtr3g025750	transmembrane protein; putative	LC	0	0	0	0	0	0
Medtr3g025800_1	Medtr3g025800	substrate carrier family protein	HC	3.66189	3.75409	5.22802	3.99141	4.17653	4.65199
Medtr3g025830_1	Medtr3g025830	hypothetical protein	HC	0.694319	0.487655	0.0725933	0.982518	0.305642	0.166296
Medtr3g025840_1	Medtr3g025840	phosphoserine phosphatase	HC	19.0043	19.7756	19.6547	17.3911	17.2235	18.7327
Medtr3g025870_1	Medtr3g025870	hypothetical protein	HC	4.44158	5.0393	4.61807	5.71908	5.57344	6.80511
Medtr3g025880_1	Medtr3g025880	RNA-binding (RRM/RBD/RNP motif) family protein	LC	7.32851	5.85298	13.9344	5.59361	7.67548	9.76542
Medtr3g025900_1	Medtr3g025900	exocyst subunit exo70 family protein	HC	0.181575	0.157023	0.0444288	0.0287516	0.0280658	0.0846463
Medtr3g025940_1	Medtr3g025940	zinc finger; C3HC4 type (RING finger) protein	LC	0	0	0	0	0	0
Medtr3g025960_1	Medtr3g025960	hypothetical protein	LC	0.0125868	0	0.0075578	0.0112615	0	0
Medtr3g025970_1	Medtr3g025970	ninja-family protein AFP1	HC	1.43315	1.34672	0.0247227	0.54433	0.159227	0.117055
Medtr3g026020_1	Medtr3g026020	plant/F13G24-250 protein	HC	0.994174	0.696331	0.0990985	0.128956	0.1742	0.230619
Medtr3g026030_1	Medtr3g026030	hypothetical protein	LC	0	0	0	0	0	0
Medtr3g026050_1	Medtr3g026050	TCP family transcription factor	HC	0	0	0	0	0	0
Medtr3g026060_1	Medtr3g026060	hypothetical protein	HC	0	0	0	0	0	0
Medtr3g026070_1	Medtr3g026070	late nodulin	HC	0	0	0	0	0	0
Medtr3g026070_2	Medtr3g026070	late nodulin	HC	0	2.84545	0	0	0	0
Medtr3g026085_1	Medtr3g026085	transmembrane protein; putative	HC	0	0	0	0	0.751311	0
Medtr3g026088_1	Medtr3g026088	hypothetical protein	LC	0.0846053	0.0391865	0.00339303	0	0.0133349	0.0177124
Medtr3g026110_1	Medtr3g026110	longifolia protein	HC	20.7121	20.2918	23.1939	21.6674	20.8068	17.7719
Medtr3g026150_1	Medtr3g026150	2OG-Fe(II) oxygenase family oxidoreductase	HC	15.34	18.6114	15.2021	17.2583	15.8489	17.8521
Medtr3g026150_2	Medtr3g026150	2OG-Fe(II) oxygenase family oxidoreductase	HC	0.547422	0.77986	0.73725	0.72568	0	0
Medtr3g026150_3	Medtr3g026150	2OG-Fe(II) oxygenase family oxidoreductase	HC	8.48068	1.95831	4.56966	2.31238	3.88664	4.75412
Medtr3g026160_1	Medtr3g026160	leguminosin group485 secreted peptide	HC	46.1446	34.8331	11.8519	27.4814	22.5328	24.7403
Medtr3g026170_1	Medtr3g026170	hypothetical protein	HC	13.3022	18.0864	15.074	15.795	11.1608	14.152
Medtr3g026190_1	Medtr3g026190	cytosine-specific methyltransferase; putative	HC	3.96564	4.18302	3.68619	5.08237	4.36164	4.90769
Medtr3g026200_1	Medtr3g026200	cytosine-specific methyltransferase; putative	HC	2.81845	2.31407	1.9769	2.61169	3.22545	3.6114
Medtr3g026210_1	Medtr3g026210	cytosine-specific methyltransferase	LC	7.72993	8.9897	7.65864	10.1731	9.87461	9.14482
Medtr3g026220_1	Medtr3g026220	hypothetical protein	HC	0	0	0	0	0	0
Medtr3g026230_1	Medtr3g026230	leguminosin group485 secreted peptide	HC	175.012	160.174	46.6882	128.316	111.109	113.153
Medtr3g026240_1	Medtr3g026240	leguminosin group485 secreted peptide	HC	0	0	0	0	0	0
Medtr3g026250_1	Medtr3g026250	Serine/Threonine kinase family protein	HC	30.5994	31.1452	25.4676	33.3167	30.4179	28.1616
Medtr3g026270_1	Medtr3g026270	hypothetical protein	LC	0	0	0	0	0	0
Medtr3g026280_1	Medtr3g026280	glycoside hydrolase family 1 protein	HC	0	0	0.0197727	10.8088	39.7401	38.092
Medtr3g026290_1	Medtr3g026290	leguminosin proline-rich group669 secreted peptide	HC	51.8706	54.7935	13.4191	33.2493	33.8196	31.4551
Medtr3g026310_1	Medtr3g026310	HXXXD-type acyl-transferase family protein	LC	0.400622	0.400705	0.0718964	0.215922	0.0582601	0.060609
Medtr3g026330_1	Medtr3g026330	leguminosin group485 secreted peptide	HC	52.9375	38.4121	12.2761	26.0382	27.379	23.3435
Medtr3g026340_1	Medtr3g026340	hypothetical protein	LC	0	0	0	0	0	0
Medtr3g026360_1	Medtr3g026360	hypothetical protein	LC	0	0	0	0	0	0
Medtr3g026390_1	Medtr3g026390	endonuclease/exonuclease/phosphatase family protein	LC	0	0	0	0	0	0
Medtr3g026400_1	Medtr3g026400	glycoside hydrolase family 1 protein	HC	5.01141	7.31402	0.463614	5.88985	3.52926	3.68464
Medtr3g026400_2	Medtr3g026400	glycoside hydrolase family 1 protein	HC	0	0	0.225807	0	0.200464	0
Medtr3g026400_3	Medtr3g026400	glycoside hydrolase family 1 protein	HC	0.112569	1.29957	0.162799	0.43006	0	0
Medtr3g026620_1	Medtr3g026620	glycoside hydrolase family 1 protein	HC	1.75449	0.668109	1.24674	0.563199	0.70994	0.920333
Medtr3g026640_1	Medtr3g026640	transmembrane protein; putative	LC	0.598197	0	0	0	0	0
Medtr3g026650_1	Medtr3g026650	GDP-fucose protein O-fucosyltransferase	HC	7.02594	7.92381	16.5826	5.24379	6.02359	9.51147
Medtr3g026650_2	Medtr3g026650	GDP-fucose protein O-fucosyltransferase	HC	0	0	0	0	0	0
Medtr3g026650_3	Medtr3g026650	GDP-fucose protein O-fucosyltransferase	HC	0	0.153455	0.0875247	0.829586	0	0
Medtr3g026660_1	Medtr3g026660	NB-ARC domain disease resistance protein	HC	0.730476	1.45343	0.540716	0.42323	0.679435	0.43337
Medtr3g026660_2	Medtr3g026660	NB-ARC domain disease resistance protein	HC	0.574814	0.344449	0.279488	0.633697	0.496267	0.742967
Medtr3g026680_1	Medtr3g026680	AGO2A2; putative	HC	0	0	0	0	0	0
Medtr3g026690_1	Medtr3g026690	PPR containing plant-like protein	HC	0.249762	0.306407	0.33926	0.235134	0.208746	0.200655
Medtr3g026715_1	Medtr3g026715	hypothetical protein	HC	0	0	0	0	0	0
Medtr3g026750_1	Medtr3g026750	Rad21/Rec8-like protein; amino-terminal protein	LC	0	0	0	0	0	0
Medtr3g026760_1	Medtr3g026760	hypothetical protein	LC	0	0	0	0	0	0
Medtr3g026775_1	Medtr3g026775	hypothetical protein	HC	0	0	0	0	0	0
Medtr3g026780_1	Medtr3g026780	uroporphyrinogen-III C-methyltransferase	HC	14.2502	14.7346	10.893	18.287	17.2917	12.6098
Medtr3g026785_1	Medtr3g026785	hypothetical protein	HC	28.052	30.4494	15.3263	5.2974	24.7957	7.13443
Medtr3g026790_1	Medtr3g026790	hypothetical protein	HC	0	1.25481	0	0	0	0
Medtr3g026800_1	Medtr3g026800	hypothetical protein	LC	0.632049	1.10907	0.437223	1.12692	0.721654	0.48486
Medtr3g026820_1	Medtr3g026820	hypothetical protein	HC	3.14173	2.78756	0.719836	0.471696	0.701412	0.918024
Medtr3g026875_1	Medtr3g026875	hypothetical protein	LC	0	0	0.0182505	0	0.0121469	0
Medtr3g026893_1	Medtr3g026893	hypothetical protein	LC	0	0.0178925	0	0	0	0
Medtr3g026903_1	Medtr3g026903	DUF4283 domain protein	LC	0	0	0	0	0	0
Medtr3g026910_1	Medtr3g026910	hypothetical protein	LC	0	0	0	0	0	0
Medtr3g026920_1	Medtr3g026920	F-box/RNI/FBD-like domain protein	LC	0.281774	0.087231	0.130668	0.223886	0.196526	0.0850483
Medtr3g026940_1	Medtr3g026940	hypothetical protein	LC	0.60285	0	5.06678	1.88892	1.25532	1.26589
Medtr3g026950_1	Medtr3g026950	spermidine hydroxycinnamoyl transferase	HC	1.63431	1.19483	1.32344	1.18938	0.75228	0.654328
Medtr3g026960_1	Medtr3g026960	transmembrane protein; putative	LC	0	0	0	0	0	0
Medtr3g026965_1	Medtr3g026965	transmembrane protein; putative	LC	0	0	0	0	0	0
Medtr3g026980_1	Medtr3g026980	hypothetical protein	LC	0	0	0	0	0	0
Medtr3g026990_1	Medtr3g026990	LRR receptor-like kinase family protein	LC	0.166806	0.207721	0.0165486	0.0079879	0.0114967	0.00856493
Medtr3g027030_1	Medtr3g027030	hypothetical protein	HC	35.1498	58.8359	12.5467	12.359	11.7344	0
Medtr3g027045_1	Medtr3g027045	hypothetical protein	LC	1.94788	2.73354	0.130765	0.857585	0.354939	0.0904337
Medtr3g027090_1	Medtr3g027090	thioredoxin-like protein	HC	88.5849	115.798	78.766	102.017	84.9346	80.0904
Medtr3g027100_1	Medtr3g027100	hypothetical protein	LC	0	0	0	0	0	0
Medtr3g027120_1	Medtr3g027120	hypothetical protein	HC	0	0	0	0	0	0
Medtr3g027130_1	Medtr3g027130	F-box/RNI superfamily protein	LC	0	0	0.0607696	0	0.0525181	0
Medtr3g027140_1	Medtr3g027140	RNA-binding (RRM/RBD/RNP motif) family protein	HC	4.92113	6.65827	5.7514	7.55189	7.70394	8.33549
Medtr3g027150_1	Medtr3g027150	calcium-dependent lipid-binding (CaLB domain) family protein	HC	1.2927	1.05985	1.12663	1.24196	1.30831	1.19584
Medtr3g027170_1	Medtr3g027170	hypothetical protein	LC	0	0	0	0	0	0
Medtr3g027175_1	Medtr3g027175	hypothetical protein	HC	0	0	0	0	0	0
Medtr3g027180_1	Medtr3g027180	Nodule Cysteine-Rich (NCR) secreted peptide	HC	0	2.50961	0	0	0	0
Medtr3g027200_1	Medtr3g027200	NB-ARC domain disease resistance protein	LC	0.694307	0.990206	1.22064	0.520092	0.732303	0.65965
Medtr3g027240_1	Medtr3g027240	transmembrane protein; putative	HC	5.53328	5.32172	5.49966	5.16357	3.9727	3.934
Medtr3g027250_1	Medtr3g027250	LRR and NB-ARC domain disease resistance protein	LC	6.16594	6.54471	4.97117	6.67028	6.47056	5.33575
Medtr3g027265_1	Medtr3g027265	hypothetical protein	LC	0	0	0	0	0	0
Medtr3g027275_1	Medtr3g027275	hypothetical protein	HC	0	0	0	0	0	0
Medtr3g027280_1	Medtr3g027280	legume lectin beta domain protein	LC	0	0	0.0176154	2.1068	0.240755	0.346857
Medtr3g027290_1	Medtr3g027290	transmembrane protein; putative	LC	0	0	0	0	0	0
Medtr3g027295_1	Medtr3g027295	hypothetical protein	LC	0	0	0	0	0	0
Medtr3g027320_1	Medtr3g027320	hypothetical protein	LC	168.898	225.309	218.759	207.83	201.759	138.682
Medtr3g027330_1	Medtr3g027330	receptor-like protein	LC	0.0195936	0.0076646	0.0081032	0.00603707	0	0.0129464
Medtr3g027355_1	Medtr3g027355	hypothetical protein	LC	0	0	0	0	0	0
Medtr3g027360_1	Medtr3g027360	hypothetical protein	LC	1.03057	1.0337	0.608331	0.976459	0.89252	0.851168
Medtr3g027380_1	Medtr3g027380	hypothetical protein	LC	0	0	0	0	0	0
Medtr3g027420_1	Medtr3g027420	NBS-LRR type disease resistance protein	LC	2.00045	1.72792	1.14622	1.78878	1.65175	1.78382
Medtr3g027430_1	Medtr3g027430	GRAS family transcription factor	LC	0	0	0	0	0	0
Medtr3g027470_1	Medtr3g027470	disease resistance protein (CC-NBS-LRR class) family protein	LC	0.784799	1.10826	0.59896	1.10737	0.771911	0.769807
Medtr3g027530_1	Medtr3g027530	hypothetical protein	LC	0	0	0	0	0	0
Medtr3g027560_1	Medtr3g027560	transmembrane protein; putative	LC	0	0	0	0	0	0
Medtr3g027580_1	Medtr3g027580	DnaJ-class molecular chaperone	HC	14.6095	19.7262	18.7145	16.655	17.4247	17.058
Medtr3g027590_1	Medtr3g027590	Lipid transfer protein	HC	0	0	0	0	0	0
Medtr3g027610_1	Medtr3g027610	eukaryotic translation initiation factor 3 subunit; putative	HC	23.8459	27.1094	38.9678	25.3547	26.574	31.5571
Medtr3g027630_1	Medtr3g027630	hypothetical protein	LC	0	0	0	0	0	0
Medtr3g027650_1	Medtr3g027650	transcription factor bHLH122-like protein	HC	51.8661	51.8092	66.1911	28.3656	31.7989	23.4425
Medtr3g027650_2	Medtr3g027650	transcription factor bHLH122-like protein	HC	1.29468	1.16256	2.15615	1.32567	0.47217	0.72471
Medtr3g027650_3	Medtr3g027650	transcription factor bHLH122-like protein	HC	3.80879	1.77801	3.51355	0.810904	1.717	0.848722
Medtr3g027675_1	Medtr3g027675	hypothetical protein	LC	0	0	0	0	0	0
Medtr3g027720_1	Medtr3g027720	transmembrane protein; putative	LC	0	0	0	0	0	0
Medtr3g027755_1	Medtr3g027755	hypothetical protein	HC	0	0	0.456053	0.957203	0.948266	0
Medtr3g027772_1	Medtr3g027772	transmembrane protein; putative	HC	79.0554	58.2539	31.9231	83.8152	44.9377	23.6197
Medtr3g027780_1	Medtr3g027780	hypothetical protein	LC	0	0	0	0	0	0
Medtr3g027790_1	Medtr3g027790	hypothetical protein	LC	0	0	0	0	0	0
Medtr3g027795_1	Medtr3g027795	hypothetical protein	LC	0	0	0	0	0	0
Medtr3g027870_1	Medtr3g027870	tRNA/rRNA methyltransferase SpoU family protein	HC	2.61322	3.61003	4.04796	3.91441	2.76565	3.38755
Medtr3g027870_2	Medtr3g027870	tRNA/rRNA methyltransferase SpoU family protein	HC	0.00592817	0.191164	0.833931	0.207143	0.844475	0.816937
Medtr3g027880_1	Medtr3g027880	hypothetical protein	HC	0	0	0	0	0	0
Medtr3g027890_1	Medtr3g027890	signal peptidase complex subunit 3B-like protein	HC	56.4342	55.7209	77.8606	45.5322	51.489	69.9137
Medtr3g027940_1	Medtr3g027940	DNA-damage-repair/toleration DRT100-like protein	HC	2.31969	2.02642	1.6782	3.40897	1.91993	2.63038
Medtr3g027950_1	Medtr3g027950	hypothetical protein	LC	0	0	0	0	0	0
Medtr3g027990_1	Medtr3g027990	pentatricopeptide (PPR) repeat protein	HC	0.248058	0.182904	0.323251	0.267904	0.180936	0.190324
Medtr3g028010_1	Medtr3g028010	zinc finger A20 and AN1 domain stress-associated protein	HC	319.303	391.629	210.044	359.584	383.951	231.712
Medtr3g028040_1	Medtr3g028040	LRR and NB-ARC domain disease resistance protein	LC	0.164786	0.193137	0.0633823	1.73939	1.48204	1.55649
Medtr3g028060_1	Medtr3g028060	BPS1-like protein	LC	0.332123	0.433397	0.0155912	0.317881	0.424056	0.183166
Medtr3g028073_1	Medtr3g028073	hypothetical protein	LC	0	0	0	0	0	0
Medtr3g028080_1	Medtr3g028080	phytoene synthase	LC	0	0	0	0	0	0
Medtr3g028120_1	Medtr3g028120	eukaryotic aspartyl protease family protein	LC	0	0	0	0	0	0
Medtr3g028140_1	Medtr3g028140	RNA-binding (RRM/RBD/RNP motif) family protein	HC	8.67587	9.61652	8.46294	8.32859	9.22129	8.84153
Medtr3g028140_2	Medtr3g028140	RNA-binding (RRM/RBD/RNP motif) family protein	HC	0.253	0	0	1.49e-06	0.207	0
Medtr3g028150_1	Medtr3g028150	thylakoid lumenal 19 kDa protein	HC	0.316938	0	0.0448777	0.154353	0.166621	0.531046
Medtr3g028170_1	Medtr3g028170	makorin RING-zinc-finger protein	HC	16.8842	19.8015	20.1281	18.8339	19.3828	19.0124
Medtr3g028190_1	Medtr3g028190	makorin RING-zinc-finger protein	HC	11.15	14.1014	13.1723	12.234	12.756	12.2793
Medtr3g028195_1	Medtr3g028195	hypothetical protein	HC	0	0	0	0	0	0
Medtr3g028210_1	Medtr3g028210	anthocyanin 5-aromatic acyltransferase	HC	6.38974	4.36035	2.95726	4.78234	4.67313	4.24436
Medtr3g028240_1	Medtr3g028240	hypothetical protein	HC	0	0	0	0	0	0
Medtr3g028250_1	Medtr3g028250	transmembrane protein; putative	LC	0	0	0	0	0	0.80975
Medtr3g028260_1	Medtr3g028260	transmembrane protein; putative	HC	425.109	590.125	133.639	448.287	336.545	134.24
Medtr3g028270_1	Medtr3g028270	transmembrane protein; putative	HC	128.761	103.706	41.5842	91.4984	69.6598	52.8987
Medtr3g028290_1	Medtr3g028290	hypothetical protein	LC	0	0	0	0	0	0
Medtr3g028340_1	Medtr3g028340	transmembrane protein; putative	HC	41.1214	35.7259	19.6098	58.2589	31.818	26.0354
Medtr3g028350_1	Medtr3g028350	hypothetical protein	LC	0	0	0	0	0	0
Medtr3g028370_1	Medtr3g028370	hypothetical protein	HC	0	0	0	0	0	0
Medtr3g028380_1	Medtr3g028380	Nodule Cysteine-Rich (NCR) secreted peptide	HC	0	0	0	0	0	0
Medtr3g028430_1	Medtr3g028430	hypothetical protein	HC	0	0	0	0	0	0
Medtr3g028440_1	Medtr3g028440	Nodule Cysteine-Rich (NCR) secreted peptide	HC	0	0.968847	0	0	0	0
Medtr3g028450_1	Medtr3g028450	transmembrane protein; putative	LC	202.443	176.91	49.4032	323.23	260.001	70.4292
Medtr3g028460_1	Medtr3g028460	transmembrane protein; putative	HC	66.7141	28.1407	18.6965	38.2869	20.7907	21.3847
Medtr3g028465_1	Medtr3g028465	transmembrane protein; putative	HC	183.337	182.785	35.8843	305.413	246.928	69.0206
Medtr3g028480_1	Medtr3g028480	transmembrane protein; putative	HC	202.873	264.672	80.0321	229.303	234.196	84.9826
Medtr3g028490_1	Medtr3g028490	hypothetical protein	LC	1.33462	0	0	0	0.424989	0
Medtr3g028495_1	Medtr3g028495	transmembrane protein; putative	HC	254.422	259.139	70.1735	225.531	225.691	84.5085
Medtr3g028520_1	Medtr3g028520	transcription factor bHLH122-like protein	HC	51.8661	51.8092	66.1911	28.3656	31.0319	23.4425
Medtr3g028540_1	Medtr3g028540	transmembrane protein; putative	HC	49.426	20.9553	50.2554	32.7062	18.3371	33.5291
Medtr3g028550_1	Medtr3g028550	transmembrane protein; putative	HC	95.7758	41.0181	64.6015	56.9983	58.919	68.5806
Medtr3g028560_1	Medtr3g028560	transmembrane protein; putative	LC	0.794948	0.309497	0.526162	0.576402	0.131061	0.292406
Medtr3g028570_1	Medtr3g028570	hypothetical protein	LC	0	0	0	0	0	0
Medtr3g028590_1	Medtr3g028590	ADP/ATP carrier protein	HC	0.000182	0.516	0.00904	4.61e-06	1.01e-07	2.26e-05
Medtr3g028590_2	Medtr3g028590	ADP/ATP carrier protein	HC	658.902	640.022	892.518	687.023	676.03	635.773
Medtr3g028600_1	Medtr3g028600	hypothetical protein	HC	3.85058	2.38799	6.01659	1.93293	2.0263	4.57201
Medtr3g028610_1	Medtr3g028610	hypothetical protein	LC	0	0	0	0	0	0
Medtr3g028620_1	Medtr3g028620	hypothetical protein	LC	0	0	0	0	0	0
Medtr3g028630_1	Medtr3g028630	stress-induced receptor-like kinase	HC	0	0	0	0.971107	0.85918	0.625465
Medtr3g028640_1	Medtr3g028640	wall-associated receptor kinase galacturonan-binding protein	LC	0	0	0	0.750317	0.722853	0.496468
Medtr3g028650_1	Medtr3g028650	receptor-like kinase	HC	0.0465173	0.0435146	0.0156173	3.59553	3.26142	3.18166
Medtr3g028680_1	Medtr3g028680	hypothetical protein	HC	0	0	0.0328594	0.045046	0	0
Medtr3g028700_1	Medtr3g028700	DIS3-exonuclease-like protein	HC	6.31517	10.4801	17.206	4.88244	7.1913	9.1246
Medtr3g028720_1	Medtr3g028720	glycoside hydrolase family 1 protein	HC	40.325	20.5888	18.0104	9.11849	8.73864	11.5258
Medtr3g028720_2	Medtr3g028720	glycoside hydrolase family 1 protein	HC	0.80773	1.04626	0.144475	0.168915	0	0.176726
Medtr3g028720_3	Medtr3g028720	glycoside hydrolase family 1 protein	HC	4.01077	2.90803	1.80477	1.06722	0.190375	0.60103
Medtr3g028720_4	Medtr3g028720	glycoside hydrolase family 1 protein	HC	0.52098	1.06001	0.439588	2.81593	3.12754	0.846017
Medtr3g028730_1	Medtr3g028730	F0F1-type ATP synthase; delta subunit	HC	327.285	284.132	359.338	283.786	288.02	312.771
Medtr3g028740_1	Medtr3g028740	myb transcription factor	HC	1.88647	1.76836	1.20767	2.06646	1.46614	1.67722
Medtr3g029510_1	Medtr3g029510	MATE efflux family protein	HC	56.3699	40.5454	53.9679	21.548	27.2203	46.7435
Medtr3g029520_1	Medtr3g029520	poly(ADP-ribose) glycohydrolase	HC	1.95445	2.24613	2.08812	1.65897	2.35742	1.81484
Medtr3g029530_1	Medtr3g029530	pentatricopeptide (PPR) repeat protein	HC	1.77434	2.37085	1.82882	1.43881	1.93875	1.82517
Medtr3g029540_1	Medtr3g029540	30S ribosomal protein S2	HC	0	0	0	0	0	0
Medtr3g029550_1	Medtr3g029550	F0F1-type ATP synthase; subunit A	HC	0	0	0	0	0.290235	0.178545
Medtr3g029560_1	Medtr3g029560	papain family cysteine protease	LC	0	0	0	0	0	0
Medtr3g029580_1	Medtr3g029580	RNA recognition motif	HC	15.2217	22.0966	15.3183	19.7929	18.3994	19.3709
Medtr3g029580_2	Medtr3g029580	RNA recognition motif	HC	1.18511	1.57057	2.37914	1.09286	0.987156	1.48162
Medtr3g029590_1	Medtr3g029590	ARM repeat CCCH-type zinc finger protein	HC	35.4282	36.9519	39.6308	40.2866	41.4723	43.8716
Medtr3g029610_1	Medtr3g029610	transmembrane protein; putative	LC	0	0	0	0	0	0
Medtr3g029620_1	Medtr3g029620	F-box SKIP23-like protein	LC	2.30257	2.95092	1.51949	3.55619	3.48255	3.10958
Medtr3g029630_1	Medtr3g029630	hypothetical protein	LC	0	0	0	0	0	0
Medtr3g029640_1	Medtr3g029640	F-box SKIP23-like protein	LC	1.69581	1.78053	1.59991	2.66092	2.43601	2.47748
Medtr3g029650_1	Medtr3g029650	F-box SKIP23-like protein	LC	4.21153	3.86073	4.63065	3.57797	3.92947	4.79339
Medtr3g029670_1	Medtr3g029670	F-box SKIP23-like protein	LC	0	0	0	0	0	0
Medtr3g029680_1	Medtr3g029680	transmembrane protein; putative	LC	0	0	0	0	0	0
Medtr3g029720_1	Medtr3g029720	peptide N-acetyl-beta-D-glucosaminyl asparaginase amidase A	LC	0.159572	0	0	0	0	0
Medtr3g029750_1	Medtr3g029750	F-box SKIP23-like protein	LC	0	0	0	0	0	0
Medtr3g029800_1	Medtr3g029800	F-box SKIP23-like protein	LC	0	0	0	0	0	0
Medtr3g029820_1	Medtr3g029820	DUF295 family protein	LC	0	0	0	0	0	0
Medtr3g029840_1	Medtr3g029840	F-box SKIP23-like protein	LC	0	0	0	0	0	0
Medtr3g029850_1	Medtr3g029850	DUF295 family protein	LC	0	0	0	0	0	0
Medtr3g029870_1	Medtr3g029870	F-box SKIP23-like protein	LC	0	0	0	0	0	0
Medtr3g029875_1	Medtr3g029875	hypothetical protein	HC	0	0	0	0	0	0
Medtr3g029890_1	Medtr3g029890	hypothetical protein	LC	0	0	0	0	0	0
Medtr3g029900_1	Medtr3g029900	DUF295 family protein	LC	0	0.017392	0.00961053	0	0	0
Medtr3g029905_1	Medtr3g029905	hypothetical protein	HC	0.0755717	0	0	0	0	0.077287
Medtr3g029920_1	Medtr3g029920	F-box protein	LC	0	0	0	0	0	0
Medtr3g029930_1	Medtr3g029930	60S ribosomal L7-like protein	HC	0	0	0	0	0	0
Medtr3g029940_1	Medtr3g029940	transmembrane protein; putative	LC	0	0	0	0	0	0
Medtr3g029950_1	Medtr3g029950	F-box protein	LC	0	0	0	0	0	0
Medtr3g029970_1	Medtr3g029970	hypothetical protein	HC	0	0	0	0	0	0
Medtr3g029990_1	Medtr3g029990	ubiquitin carboxyl-terminal hydrolase family protein	HC	1.99538	3.03982	3.28528	2.64265	3.68289	1.43463
Medtr3g029990_2	Medtr3g029990	ubiquitin carboxyl-terminal hydrolase family protein	HC	3.81844	4.59353	2.65611	4.04327	3.63084	4.4368
Medtr3g030000_1	Medtr3g030000	hypothetical protein	LC	0	0	0	0	0	0
Medtr3g030010_1	Medtr3g030010	hypothetical protein	LC	0	0	0	0	0	0
Medtr3g030020_1	Medtr3g030020	plant organelle RNA recognition domain protein	HC	0.784827	0.446986	0.389747	1.02223	0.53304	0.585131
Medtr3g030040_1	Medtr3g030040	cellulose synthase-like protein	HC	160.55	149.169	118.473	172.292	182.089	121.517
Medtr3g030050_1	Medtr3g030050	F-box SKIP23-like protein	HC	7.22116	8.29029	6.69557	8.09814	9.35689	7.87956
Medtr3g030055_1	Medtr3g030055	acyl-CoA N-acyltransferase (NAT) family protein	HC	5.27681	4.57484	4.81856	5.38356	5.3054	3.93196
Medtr3g030055_2	Medtr3g030055	acyl-CoA N-acyltransferase (NAT) family protein	HC	0.636299	1.20767	0.885273	0.370731	0.228679	0.713711
Medtr3g030060_1	Medtr3g030060	Nodule Cysteine-Rich (NCR) secreted peptide	HC	0	11.0518	0	0	0	0
Medtr3g030070_1	Medtr3g030070	hypothetical protein	LC	0	0	0.0182063	0	0	0
Medtr3g030075_1	Medtr3g030075	Nodule Cysteine-Rich (NCR) secreted peptide	HC	0	11.0518	0	0	0	0
Medtr3g030080_1	Medtr3g030080	F-box SKIP23-like protein	LC	7.37847	8.2078	6.62647	9.94554	9.0247	8.1228
Medtr3g030090_1	Medtr3g030090	hypothetical protein	LC	0	0	0	0	0	0
Medtr3g030100_1	Medtr3g030100	hypothetical protein	LC	0	0	0	0	0	0
Medtr3g030140_1	Medtr3g030140	hypothetical protein	LC	0	0	0	0	0	0
Medtr3g030230_1	Medtr3g030230	FAR1 DNA-binding domain protein	LC	0	0	0	0	0	0
Medtr3g030240_1	Medtr3g030240	F-box protein interaction domain protein	LC	1.41271	2.07589	1.49224	2.43213	1.61543	1.9377
Medtr3g030250_1	Medtr3g030250	F-box protein interaction domain protein	LC	1.04723	2.41184	1.87853	1.56804	1.76829	1.42183
Medtr3g030260_1	Medtr3g030260	hypothetical protein	HC	0.0357543	0	0	0	0	0
Medtr3g030280_1	Medtr3g030280	hypothetical protein	LC	0.304246	0.393915	0.252805	0.2368	0.205404	0.272758
Medtr3g030310_1	Medtr3g030310	F-box protein interaction domain protein	LC	0	0	0	0	0	0
Medtr3g030320_1	Medtr3g030320	F-box protein interaction domain protein	LC	0	0	0	0	0	0
Medtr3g030330_1	Medtr3g030330	F-box protein interaction domain protein	LC	0	0	0	0	0	0
Medtr3g030350_1	Medtr3g030350	F-box protein interaction domain protein	LC	0	0	0.0126796	0	0	0
Medtr3g030355_1	Medtr3g030355	F-box SKIP23-like protein	HC	0	0	0	0.0237642	0.012437	0
Medtr3g030360_1	Medtr3g030360	F-box protein	LC	0	0	0	0	0	0
Medtr3g030380_1	Medtr3g030380	F-box SKIP23-like protein	LC	0	0	0	0	0	0
Medtr3g030390_1	Medtr3g030390	PPR superfamily protein	HC	0	0	0	0	0	0
Medtr3g030400_1	Medtr3g030400	hypothetical protein	LC	0	0	0	0	0	0
Medtr3g030420_1	Medtr3g030420	late nodulin	HC	0	4.36723	0	0	0	0
Medtr3g030440_1	Medtr3g030440	F-box SKIP23-like protein	LC	0	0	0	0	0	0
Medtr3g030450_1	Medtr3g030450	pentatricopeptide (PPR) repeat protein	HC	0	0	0	0	0	0
Medtr3g030470_1	Medtr3g030470	PIF1-like helicase	LC	0	0	0	0	0	0
Medtr3g030480_1	Medtr3g030480	F-box SKIP23-like protein	LC	0	0	0	0	0	0
Medtr3g030490_1	Medtr3g030490	PPR superfamily protein; putative	LC	0	0	0	0	0	0
Medtr3g030510_1	Medtr3g030510	hypothetical protein	LC	0	0	0	0	0	0
Medtr3g030520_1	Medtr3g030520	glutaredoxin (GRX) family protein	LC	0.0756966	0.0306257	0	0.0679583	0.0173389	0.076651
Medtr3g030530_1	Medtr3g030530	hypothetical protein	LC	0	0	0	0	0	0
Medtr3g030540_1	Medtr3g030540	polygalacturonase	LC	0.189539	0.0577871	0.021332	0.0214541	0.187451	0.0794932
Medtr3g030550_1	Medtr3g030550	actin-related protein ARP4	HC	15.6876	14.5613	15.861	14.9792	17.3134	17.7989
Medtr3g030560_1	Medtr3g030560	F-box SKIP28-like protein	HC	0.892876	1.15126	1.52064	1.32435	1.18714	1.12693
Medtr3g030620_1	Medtr3g030620	F-box associated protein	HC	0.91524	1.08186	0.633213	1.20317	0.247251	0.669891
Medtr3g030640_1	Medtr3g030640	ribonuclease T2 family protein	HC	0	0	0	0	0	0
Medtr3g030660_1	Medtr3g030660	ribonuclease T2 family protein	HC	0	0	0	0	0	0
Medtr3g030700_1	Medtr3g030700	helix loop helix DNA-binding domain protein	LC	0	0	0	0	0	0
Medtr3g030730_1	Medtr3g030730	hypothetical protein	LC	0	0	0	0	0	0
Medtr3g030770_1	Medtr3g030770	MADS-box transcription factor family protein	HC	0	0	0	0	0	0
Medtr3g030780_1	Medtr3g030780	MADS-box transcription factor family protein	HC	0	0	0	0	0	0
Medtr3g030790_1	Medtr3g030790	hypothetical protein	LC	0	0	0	0	0	0
Medtr3g030800_1	Medtr3g030800	PsAD1	LC	0.358873	0	0	0.50043	0	0
Medtr3g030810_1	Medtr3g030810	hypothetical protein	LC	0	0	0	0	0	0
Medtr3g030820_1	Medtr3g030820	PsAD1	LC	0.358873	0	0	0.50043	0	0
Medtr3g030840_1	Medtr3g030840	tyrosine kinase family protein	LC	0	0	0	0	0	0
Medtr3g030850_1	Medtr3g030850	photosystem II 5 kDa protein	HC	10.086	10.0487	5.69164	8.04937	6.93571	3.92451
Medtr3g030860_1	Medtr3g030860	photosystem II 5 kDa protein	HC	0.47849	0	0.634536	0	0	0.290307
Medtr3g030890_1	Medtr3g030890	tRNA-dihydrouridine synthase	HC	5.61202	5.88793	6.88374	4.51496	5.70039	5.47435
Medtr3g030900_1	Medtr3g030900	pectate lyase-like protein	HC	0	0	0	0	0	0
Medtr3g030930_1	Medtr3g030930	RNA-binding region RNP-1 protein	HC	5.1094	5.56896	5.86605	4.7569	6.03988	6.05638
Medtr3g030950_1	Medtr3g030950	PsaB RNA-binding protein	HC	5.73235	6.38844	1.99248	6.28559	4.95045	3.62213
Medtr3g030960_1	Medtr3g030960	LRR and NB-ARC domain disease resistance protein	LC	9.56357	12.5719	4.23164	9.13527	8.12428	5.97294
Medtr3g030970_1	Medtr3g030970	PPR containing plant-like protein	HC	0	0	0	0	0	0
Medtr3g030975_1	Medtr3g030975	PsaB RNA-binding protein	HC	3.83379	5.72208	0.82201	2.03612	3.15673	1.4253
Medtr3g030980_1	Medtr3g030980	LRR and NB-ARC domain disease resistance protein	LC	7.78599	9.69548	3.11343	6.60986	6.13245	4.29811
Medtr3g030990_1	Medtr3g030990	PPR containing protein; putative	HC	0	0	0	0	0	0
Medtr3g031000_1	Medtr3g031000	zinc finger; C3HC4 type (RING finger) family protein	LC	0	0	0	0	0	0.144858
Medtr3g031030_1	Medtr3g031030	cation/H+ exchanger 3	LC	0	0	0	0	0	0
Medtr3g031040_1	Medtr3g031040	DNA topoisomerase IV subunit A	HC	10.0557	5.85487	16.9465	5.5475	5.0258	11.2139
Medtr3g031070_1	Medtr3g031070	PRA1 family protein	LC	1.40878	0.826808	0.875362	0.59062	0.315594	0.408472
Medtr3g031100_1	Medtr3g031100	MADS-box transcription factor family protein	LC	0	0	0	0	0	0
Medtr3g031110_1	Medtr3g031110	hypothetical protein	HC	0.226621	0	0	0	0	0
Medtr3g031130_1	Medtr3g031130	exocyst subunit exo70 family protein	HC	45.2877	45.3314	22.4471	31.962	29.9543	24.0722
Medtr3g031140_1	Medtr3g031140	DUF4228 domain protein	HC	68.0033	56.3092	38.822	66.7771	60.6165	34.6053
Medtr3g031160_1	Medtr3g031160	cation/H+ exchanger 3	LC	0	0	0	0	0	0
Medtr3g031170_1	Medtr3g031170	cation/H+ exchanger 3	HC	0	0	0	0	0	0
Medtr3g031190_1	Medtr3g031190	DUF223 domain protein	HC	0	0	0	0	0	0
Medtr3g031200_1	Medtr3g031200	methyltransferase	HC	0.0550901	0.134975	0.0281284	0.0183313	0.0277977	0
Medtr3g031220_1	Medtr3g031220	WRKY transcription factor	HC	53.2595	55.2338	20.0431	22.8854	25.0317	18.6553
Medtr3g031220_2	Medtr3g031220	WRKY transcription factor	HC	1.84047	5.04345	1.11326	1.20264	1.26533	0
Medtr3g031240_1	Medtr3g031240	MADS-box transcription factor family protein	LC	0	0.061078	0.071865	0	0.117892	0.0515837
Medtr3g031270_1	Medtr3g031270	wound-induced-like protein	HC	0.0654517	0.608275	0.0427173	0.631056	0	0.184214
Medtr3g031280_1	Medtr3g031280	28S ribosomal protein S29	HC	11.7151	12.973	15.8571	11.576	11.7969	13.5892
Medtr3g031290_1	Medtr3g031290	hypothetical protein	LC	0	0	0.0190584	0	0	0
Medtr3g031300_1	Medtr3g031300	hypothetical protein	LC	0	0	0	0	0	0
Medtr3g031320_1	Medtr3g031320	Nodule Cysteine-Rich (NCR) secreted peptide	HC	0	19.2591	0	0	0	0
Medtr3g031335_1	Medtr3g031335	Nodule Cysteine-Rich (NCR) secreted peptide	HC	0	0	0	0	0	0
Medtr3g031340_1	Medtr3g031340	Nodule Cysteine-Rich (NCR) secreted peptide	HC	0	6.74618	0	0	0	0
Medtr3g031350_1	Medtr3g031350	hypothetical protein	LC	0	0	0	0	0	0
Medtr3g031360_1	Medtr3g031360	protein phosphatase 2C family protein	HC	0.712117	0.77371	0.749841	0.626877	0.62602	0.578449
Medtr3g031370_1	Medtr3g031370	hypothetical protein	HC	61.307	74.4768	64.3227	101.095	96.7362	83.6048
Medtr3g031380_1	Medtr3g031380	malonyl CoA-acyl carrier transacylase	HC	42.4167	41.4702	37.7336	60.3369	75.6719	89.3349
Medtr3g031400_1	Medtr3g031400	UDP-glucosyltransferase family protein	LC	0	0	0.00931903	0	0	0
Medtr3g031420_1	Medtr3g031420	transmembrane protein; putative	LC	0.898287	0	0	0	0	0
Medtr3g031450_1	Medtr3g031450	UDP-glucosyltransferase family protein	LC	2.44646	2.16344	2.68956	2.40109	1.92252	2.23703
Medtr3g031470_1	Medtr3g031470	Serine/Threonine kinase; plant-type protein	HC	3.75569	4.41932	7.56948	4.74596	3.31301	4.7304
Medtr3g031480_1	Medtr3g031480	Serine/Threonine kinase; plant-type protein	HC	0.228464	0.349619	0.397349	0.432285	0.216561	0.61736
Medtr3g031490_1	Medtr3g031490	Serine/Threonine kinase; plant-type protein	HC	0.0160583	0	0.0167105	0.0110338	0.0145867	0.0240852
Medtr3g031500_1	Medtr3g031500	Serine/Threonine kinase family protein	HC	0	0	0	0	0	0
Medtr3g031510_1	Medtr3g031510	tyrosine kinase family protein	HC	0.0204847	0	0	0.0599356	0	0
Medtr3g031520_1	Medtr3g031520	LRR receptor-like kinase family protein; putative	LC	0.0660381	0.047626	0.174512	0.0387437	0.0339039	0.0707261
Medtr3g031560_1	Medtr3g031560	DUF223 domain protein	LC	0	0	0	0	0	0
Medtr3g031580_1	Medtr3g031580	Serine/Threonine kinase; plant-type protein	HC	4.694	2.97658	2.88766	1.95585	2.10234	1.46485
Medtr3g031590_1	Medtr3g031590	purple acid phosphatase; putative	LC	0	0	0	0	0	0
Medtr3g031600_1	Medtr3g031600	Serine/Threonine kinase domain protein	LC	0.234356	0.117998	0.0853853	0.06653	0.0997854	0.016222
Medtr3g031610_1	Medtr3g031610	Serine/Threonine kinase; plant-type protein	LC	0.077742	0.0694077	0.0373001	0.0677858	0.0143762	0.00829017
Medtr3g031640_1	Medtr3g031640	Serine/Threonine kinase; plant-type protein	LC	0	0	0	0.0093	0.00738	1.68e-05
Medtr3g031650_1	Medtr3g031650	cinnamoyl-CoA reductase-like protein	HC	99.1878	236.128	5.40353	436.347	273.263	212.052
Medtr3g031650_2	Medtr3g031650	cinnamoyl-CoA reductase-like protein	HC	0	0.324257	0	0	0.316349	0
Medtr3g031660_1	Medtr3g031660	lateral organ boundaries (LOB) domain protein	HC	17.8728	16.8891	5.33316	22.0636	15.5015	5.15737
Medtr3g031670_1	Medtr3g031670	hypothetical protein	LC	0	0	0	0	0	0
Medtr3g031680_1	Medtr3g031680	hypothetical protein	HC	0.194512	0.167906	0.216065	0	0.081073	0.139483
Medtr3g031720_1	Medtr3g031720	hypothetical protein	HC	0.130314	0.220999	0.33789	0.203801	0.252799	0.22103
Medtr3g031730_1	Medtr3g031730	hypothetical protein	HC	0	0	0	0	0	0
Medtr3g031740_1	Medtr3g031740	RNA recognition motif (RRM) superfamily protein	HC	31.1969	32.7163	38.848	37.8032	37.0129	41.198
Medtr3g031750_1	Medtr3g031750	NB-ARC domain disease resistance protein	LC	0.856596	0.786062	1.5227	0.914342	0.789207	1.00791
Medtr3g031770_1	Medtr3g031770	O-glycosyl hydrolase family 17 protein	HC	0.362961	0.50942	0.639579	0.333304	0.325006	0.559779
Medtr3g031780_1	Medtr3g031780	lipid phosphate phosphatase-like protein	HC	0.266807	0.129687	0.0357672	0.167859	0.322712	0.108528
Medtr3g031790_1	Medtr3g031790	gamma interferon inducible lysosomal thiol reductase	HC	80.3747	85.5018	85.4404	55.0758	52.3106	62.7171
Medtr3g031790_2	Medtr3g031790	gamma interferon inducible lysosomal thiol reductase	HC	2.39934	0	0.0280155	0	0	0
Medtr3g031800_1	Medtr3g031800	gamma interferon inducible lysosomal thiol reductase	HC	38.3276	82.9396	26.1027	67.9379	52.2046	31.6273
Medtr3g031810_1	Medtr3g031810	hypothetical protein	LC	0	0	0	0	0	0
Medtr3g031820_1	Medtr3g031820	hypothetical protein	LC	0	0	0	0	0	0
Medtr3g031830_1	Medtr3g031830	DUF640 family protein	HC	22.1758	26.3992	21.6938	28.1478	19.6872	25.7421
Medtr3g031860_1	Medtr3g031860	FNIP repeat protein	LC	0.516848	0.356159	0.215145	0.613689	0.821128	0.444119
Medtr3g031890_1	Medtr3g031890	hypothetical protein	HC	0	0	0	0	0	0
Medtr3g031910_1	Medtr3g031910	PIF1-like helicase	LC	0	0	0	0	0	0
Medtr3g031940_1	Medtr3g031940	LRR and NB-ARC domain disease resistance protein	LC	1.25508	1.47191	0.546175	1.21778	1.05049	0.839213
Medtr3g031970_1	Medtr3g031970	hypothetical protein	LC	0	0	0	0	0	0
Medtr3g031980_1	Medtr3g031980	hypothetical protein	LC	0	0	0	0	0	0
Medtr3g032070_1	Medtr3g032070	G-type lectin S-receptor-like Serine/Threonine-kinase; putative	LC	0	0	0	0	0	0
Medtr3g032100_1	Medtr3g032100	transmembrane protein; putative	LC	0	0	0	0	0	0
Medtr3g032110_1	Medtr3g032110	LRR and NB-ARC domain disease resistance protein	LC	0.521321	0.899293	0.410616	0.442793	0.771303	0.470388
Medtr3g032130_1	Medtr3g032130	hypothetical protein	LC	0	0.50964	0	0	0	0
Medtr3g032140_1	Medtr3g032140	hypothetical protein	LC	1.11829	0.444333	0.378745	0.480762	1.08855	0.934489
Medtr3g032150_1	Medtr3g032150	LRR and NB-ARC domain disease resistance protein	LC	34.806	34.3656	20.585	29.7063	37.5198	24.5084
Medtr3g032170_1	Medtr3g032170	hypothetical protein	HC	14.6352	16.0102	11.1739	11.6603	14.0433	10.7946
Medtr3g032177_1	Medtr3g032177	hypothetical protein	LC	1.00893	0.268379	0.4918	0	0	1.46808
Medtr3g032190_1	Medtr3g032190	DUF223 domain protein	LC	0	0	0	0	0	0
Medtr3g032200_1	Medtr3g032200	LRR and NB-ARC domain disease resistance protein; putative	LC	1.91523	2.17371	0.851334	2.10244	1.9633	1.3133
Medtr3g032210_1	Medtr3g032210	transmembrane protein; putative	LC	0.418607	0.498993	0.36781	0.681003	0.507807	0.222709
Medtr3g032217_1	Medtr3g032217	structural constituent of ribosome protein	HC	0	0	0	0	0	0
Medtr3g032260_1	Medtr3g032260	hypothetical protein	LC	0	0	0	0	0	0
Medtr3g032330_1	Medtr3g032330	animal RPA1 domain protein	LC	0	0	0	0	0	0
Medtr3g032340_1	Medtr3g032340	LRR and NB-ARC domain disease resistance protein	LC	0.891755	0.859075	0.551426	0.816825	0.673338	0.627362
Medtr3g032360_1	Medtr3g032360	hypothetical protein	LC	0.34656	0.245788	0	0.114274	0	0.284659
Medtr3g032370_1	Medtr3g032370	LRR and NB-ARC domain disease resistance protein	LC	26.663	28.4427	19.1976	24.8788	28.0942	19.324
Medtr3g032390_1	Medtr3g032390	hypothetical protein	HC	0	0	0	0	0	0
Medtr3g032400_1	Medtr3g032400	hypothetical protein	LC	0	0	0	0	0	0
Medtr3g032405_1	Medtr3g032405	hypothetical protein	LC	0	0	0	0	0	0
Medtr3g032420_1	Medtr3g032420	transmembrane protein; putative	LC	0	0	0	0	0	0
Medtr3g032440_1	Medtr3g032440	hypothetical protein	LC	0.693556	2.77231	1.71426	1.76867	2.10666	0.579952
Medtr3g032450_1	Medtr3g032450	PIF1 helicase	HC	0	0	0	0	0	0
Medtr3g032470_1	Medtr3g032470	PIF1-like helicase	LC	0	0	0	0.0483077	0	0
Medtr3g032480_1	Medtr3g032480	PIF1-like helicase	LC	0	0	0	0	0	0
Medtr3g032490_1	Medtr3g032490	hypothetical protein	HC	0	0	0	0	0	0
Medtr3g032500_1	Medtr3g032500	LRR and NB-ARC domain disease resistance protein	LC	0.720348	0.967498	0.245387	0.741385	0.534992	0.526623
Medtr3g032520_1	Medtr3g032520	transmembrane protein; putative	HC	12.2784	19.8303	16.9241	24.1191	25.422	16.9323
Medtr3g032530_1	Medtr3g032530	S-adenosyl-methionine-sterol-C-methyltransferase	HC	85.3319	79.6328	139.603	131.616	158.099	193.01
Medtr3g032530_2	Medtr3g032530	S-adenosyl-methionine-sterol-C-methyltransferase	HC	23.3893	8.79775	12.3913	32.9238	22.513	10.3224
Medtr3g032550_1	Medtr3g032550	hypothetical protein	LC	0	0	0	0.0216078	0.011102	0.0482423
Medtr3g032560_1	Medtr3g032560	DUF4283 domain protein	LC	0	0	0	0	0	0
Medtr3g032570_1	Medtr3g032570	gamma-thionin/defensin	LC	0	0	0	0	0	0
Medtr3g032590_1	Medtr3g032590	protein phosphatase 2C family protein	LC	0	0	0	0	0	0
Medtr3g032610_1	Medtr3g032610	viral movement protein	LC	0	0	0.0211039	0	0	0
Medtr3g032650_1	Medtr3g032650	hypothetical protein	LC	14.5686	14.1259	13.5371	13.885	13.2178	12.4432
Medtr3g032660_1	Medtr3g032660	serine/threonine phosphatase family; 2C domain protein	LC	0	0	0	0	0	0
Medtr3g032700_1	Medtr3g032700	serine/threonine phosphatase family; 2C domain protein	LC	0	0	0	0	0	0
Medtr3g032710_1	Medtr3g032710	transmembrane protein; putative	LC	0	0	0	0	0	0
Medtr3g032720_1	Medtr3g032720	hypothetical protein	LC	0	0	0	0	0	0
Medtr3g032740_1	Medtr3g032740	hypothetical protein	HC	2275.71	2439.24	1061.67	2185.57	2519.97	1070.22
Medtr3g032750_1	Medtr3g032750	hypothetical protein	LC	1.40072	1.73938	0.575036	1.25441	1.60685	0.485388
Medtr3g032760_1	Medtr3g032760	LRR and NB-ARC domain disease resistance protein	LC	0.042008	0.0460025	0.0174226	0.0164713	0.0122677	0.0248565
Medtr3g032770_1	Medtr3g032770	transmembrane protein; putative	LC	0.289081	0	0.198204	0	0.0931091	0.558078
Medtr3g032780_1	Medtr3g032780	F-box/kelch-repeat plant protein	LC	0	0	0	0	0	0
Medtr3g032790_1	Medtr3g032790	PPR domain protein	HC	0	0	0	0	0	0
Medtr3g032800_1	Medtr3g032800	LRR and NB-ARC domain disease resistance protein	LC	0	0.0132759	0	0	0	0
Medtr3g032810_1	Medtr3g032810	structural constituent of ribosome protein; putative	LC	0	0	0	0	0	0
Medtr3g032820_1	Medtr3g032820	transmembrane protein; putative	HC	0	0	0	0	0	0
Medtr3g032830_1	Medtr3g032830	F-box/kelch-repeat plant protein	LC	0	0	0	0	0	0
Medtr3g032950_1	Medtr3g032950	hypothetical protein	LC	0	0	0	0	0	0
Medtr3g032960_1	Medtr3g032960	LRR and NB-ARC domain disease resistance protein	LC	21.6897	25.0445	16.0013	22.1274	25.3951	15.6066
Medtr3g032980_1	Medtr3g032980	alpha-N-acetylglucosaminidase family protein	HC	6.46597	6.64026	7.1819	8.43887	10.2	11.0984
Medtr3g032980_2	Medtr3g032980	alpha-N-acetylglucosaminidase family protein	HC	2.28971	2.01082	2.88401	3.35105	4.1547	3.83221
Medtr3g032980_3	Medtr3g032980	alpha-N-acetylglucosaminidase family protein	HC	0.875758	1.14762	0.955864	0.692989	0.706702	0.659971
Medtr3g032980_4	Medtr3g032980	alpha-N-acetylglucosaminidase family protein	HC	3.42243	4.63199	2.9077	2.45435	2.30994	2.30918
Medtr3g033000_1	Medtr3g033000	polyamine oxidase	HC	5.28258	5.12738	3.42305	5.31111	5.08014	3.17025
Medtr3g033000_2	Medtr3g033000	polyamine oxidase	HC	0.234539	0.214267	0.107942	0.203391	0	0
Medtr3g033010_1	Medtr3g033010	hypothetical protein	LC	0	0	0	0	0	0
Medtr3g033020_1	Medtr3g033020	hypothetical protein	LC	0	0	0	0	0	0
Medtr3g033040_1	Medtr3g033040	PPR containing plant-like protein	HC	1.16329	2.44839	1.41107	1.64531	1.0662	1.46192
Medtr3g033040_2	Medtr3g033040	PPR containing plant-like protein	HC	1.70232	1.17928	1.6308	1.63223	2.15285	1.45877
Medtr3g033050_1	Medtr3g033050	hypothetical protein	LC	0	0	0	0	0	0
Medtr3g033080_1	Medtr3g033080	NBS-LRR type disease resistance protein	LC	0.28494	0.365304	0.114128	0.10862	0.246056	0.0592161
Medtr3g033100_1	Medtr3g033100	Nodule Cysteine-Rich (NCR) secreted peptide	HC	0	1.35374	0	0	0	0
Medtr3g033105_1	Medtr3g033105	Nodule Cysteine-Rich (NCR) secreted peptide	HC	0	0	0	0	0	0
Medtr3g033110_1	Medtr3g033110	NB-ARC domain disease resistance protein; putative	LC	2.6954	2.41788	1.18775	1.80953	1.71989	1.52313
Medtr3g033130_1	Medtr3g033130	NB-ARC domain disease resistance protein; putative	LC	0.00976383	0.0121343	0.0270787	0.0407855	0.0380263	0.0151214
Medtr3g033150_1	Medtr3g033150	RNA polymerase sigma factor	HC	0.0659977	0	0	0.0886243	0	0
Medtr3g033160_1	Medtr3g033160	hypothetical protein	LC	0	0	0	0	0	0
Medtr3g033235_1	Medtr3g033235	hypothetical protein	HC	0	0	0	0	0	0
Medtr3g033240_1	Medtr3g033240	LRR and NB-ARC domain disease resistance protein; putative	LC	0.0845989	0.064538	0.108944	0.0845571	0.0218094	0.0729352
Medtr3g033260_1	Medtr3g033260	Nodule Cysteine-Rich (NCR) secreted peptide	HC	0	1.19982	0	0	0	0
Medtr3g033380_1	Medtr3g033380	LRR and NB-ARC domain disease resistance protein	LC	7.85897	7.85773	4.77731	6.84914	6.38237	6.12771
Medtr3g033390_1	Medtr3g033390	NB-ARC domain disease resistance protein	LC	0	0	0	0	0	0
Medtr3g033420_1	Medtr3g033420	RNA polymerase sigma factor	HC	0	0.042322	0	0	0	0
Medtr3g033470_1	Medtr3g033470	structural maintenance-like chromosomes-protein	HC	2.7994	2.45999	3.40586	2.78135	2.47744	2.87004
Medtr3g033510_1	Medtr3g033510	Nodule Cysteine-Rich (NCR) secreted peptide-like protein	HC	0	0	0	0	0	0
Medtr3g033520_1	Medtr3g033520	plasma-membrane choline transporter family protein	HC	2.66708	5.05133	3.58947	4.2245	4.7325	4.63299
Medtr3g033520_2	Medtr3g033520	plasma-membrane choline transporter family protein	HC	2.90697	4.21481	3.50315	3.61628	4.04457	3.19059
Medtr3g033530_1	Medtr3g033530	hypothetical protein	HC	16.5133	14.65	14.514	16.1823	16.0743	16.8633
Medtr3g033550_1	Medtr3g033550	hypothetical protein	LC	0	0	0	0	0	0
Medtr3g033580_1	Medtr3g033580	hypothetical protein	HC	0	0	0.269924	0	0.099255	0
Medtr3g033620_1	Medtr3g033620	DUF3411 domain protein	HC	0	0	0	0	0	0
Medtr3g033690_1	Medtr3g033690	pectinesterase/pectinesterase inhibitor	HC	0.966946	0.348449	0.252127	0.0632569	0.200086	0.170288
Medtr3g033700_1	Medtr3g033700	Nodule Cysteine-Rich (NCR) secreted peptide-like protein	HC	0	0	0	0	0	0
Medtr3g033710_1	Medtr3g033710	hypothetical protein	HC	0	0	0	0	0	0
Medtr3g033730_1	Medtr3g033730	transmembrane amino acid transporter family protein	HC	0	0.039308	0.0103894	0.0154807	0	0.0331979
Medtr3g033790_1	Medtr3g033790	glycoside hydrolase family 1 protein	HC	28.0709	23.7948	30.3477	23.3379	22.4371	28.0231
Medtr3g033810_1	Medtr3g033810	glycoside hydrolase family 1 protein	HC	112.222	176.676	35.6561	121.546	102.943	75.7479
Medtr3g033840_1	Medtr3g033840	hypothetical protein	LC	0	0	0	0	0	0
Medtr3g033860_1	Medtr3g033860	LRR and NB-ARC domain disease resistance protein	LC	0.111527	0.201943	0.0412898	0.492761	0.448016	0.274035
Medtr3g033870_1	Medtr3g033870	hypothetical protein	LC	0	0	0	0	0	0
Medtr3g033915_1	Medtr3g033915	Nodule Cysteine-Rich (NCR) secreted peptide	HC	0	13.3601	0	0.748037	0	0.577797
Medtr3g033925_1	Medtr3g033925	Nodule Cysteine-Rich (NCR) secreted peptide	HC	0	3.12696	0	0	0	0
Medtr3g033930_1	Medtr3g033930	Nodule Cysteine-Rich (NCR) secreted peptide	HC	0	0.818907	0	0	0	0
Medtr3g033955_1	Medtr3g033955	Nodule Cysteine-Rich (NCR) secreted peptide	HC	0	5.73237	0	0	0	0
Medtr3g033965_1	Medtr3g033965	Nodule Cysteine-Rich (NCR) secreted peptide	HC	0	6.40557	0	0	0	0
Medtr3g033980_1	Medtr3g033980	hypothetical protein	LC	0	0	0	0	0	0
Medtr3g034000_1	Medtr3g034000	hypothetical protein	LC	0	0	0	0	0.113706	0.16345
Medtr3g034005_1	Medtr3g034005	hypothetical protein	LC	0	0	0	0.316009	0	0.463115
Medtr3g034010_1	Medtr3g034010	LRR and NB-ARC domain disease resistance protein	LC	0	0	0	0	0	0
Medtr3g034020_1	Medtr3g034020	PIF1-like helicase	LC	0	0	0	0	0	0
Medtr3g034030_1	Medtr3g034030	disease resistance-responsive; dirigent domain protein	HC	3.64545	2.31697	1.14409	2.79909	1.30298	2.97686
Medtr3g034060_1	Medtr3g034060	hypothetical protein	LC	0	0	0	0	0	0
Medtr3g034070_1	Medtr3g034070	hypothetical protein	LC	0	0	0	0	0	0
Medtr3g034085_1	Medtr3g034085	Ran-binding protein 2; Ran-binding domain protein	HC	0.963435	1.49325	0.178057	0.441515	0.477115	0.252089
Medtr3g034100_1	Medtr3g034100	Serine/Threonine kinase family protein	HC	0.0196045	0	0	0.0267632	0.0278516	0
Medtr3g034110_1	Medtr3g034110	hypothetical protein	LC	0.214203	0.0881077	0.250189	0.0980383	0	0.142697
Medtr3g034130_1	Medtr3g034130	galactose oxidase	LC	3.62505	3.57943	2.65559	1.71878	1.81694	2.69838
Medtr3g034160_1	Medtr3g034160	galactose oxidase	LC	7.74139	8.20378	7.94873	8.53778	7.60053	7.68084
Medtr3g034180_1	Medtr3g034180	galactose oxidase	LC	6.38581	6.13943	5.65023	5.3352	5.07932	5.49627
Medtr3g034200_1	Medtr3g034200	acyl-CoA N-acyltransferase (NAT) family protein	HC	56.2133	56.463	68.744	60.1701	59.4674	61.4833
Medtr3g034210_1	Medtr3g034210	F-box/WD-40 repeat plant protein	HC	5.20774	7.12439	5.63753	6.84358	6.5569	6.83237
Medtr3g034220_1	Medtr3g034220	Nodule Cysteine-Rich (NCR) secreted peptide	HC	0	0	0	0	0	0
Medtr3g034255_1	Medtr3g034255	hypothetical protein	LC	0	0	0	0	0	0
Medtr3g034290_1	Medtr3g034290	serine carboxypeptidase-like protein	HC	13.9631	8.40238	11.8699	7.58056	6.97447	11.6965
Medtr3g034290_2	Medtr3g034290	serine carboxypeptidase-like protein	HC	0	0.259761	0.341758	0	0	0.194214
Medtr3g034300_1	Medtr3g034300	biogenesis of lysosome-related organelles complex-1 protein	HC	21.8613	20.2216	25.7081	21.9906	19.2438	22.6788
Medtr3g034370_1	Medtr3g034370	BPS1-like protein	HC	0.746224	0.684509	0.359283	0.357511	0.438446	0.571283
Medtr3g034380_1	Medtr3g034380	LRR and NB-ARC domain disease resistance protein	LC	7.22043	9.5113	5.7012	9.60724	10.2303	8.53906
Medtr3g034410_1	Medtr3g034410	BPS1-like protein	LC	0.718414	2.00211	0.06367	0.484985	0.366705	0.516927
Medtr3g034430_1	Medtr3g034430	LRR and NB-ARC domain disease resistance protein	LC	2.3514	2.72875	1.01222	3.33796	3.59875	3.00631
Medtr3g034460_1	Medtr3g034460	LRR and NB-ARC domain disease resistance protein	LC	1.08	0.977301	1.51748	1.06357	1.16754	0.957766
Medtr3g034540_1	Medtr3g034540	BPS1-like protein	HC	0	0	0	0	0.248286	0.613031
Medtr3g034610_1	Medtr3g034610	specific tissue protein	LC	0.0631989	0.0489433	0.0681657	0.292841	0.118068	0.34269
Medtr3g034640_1	Medtr3g034640	specific tissue protein	LC	0.354903	0.565884	0.341829	16.9953	0.99994	3.60413
Medtr3g034650_1	Medtr3g034650	LRR and NB-ARC domain disease resistance protein	LC	0	0.0104857	0	0	0.0195073	0.00795317
Medtr3g034660_1	Medtr3g034660	late embryogenesis abundant D-like protein	HC	24.3573	15.4429	2.50383	14.7926	8.96547	8.5887
Medtr3g034670_1	Medtr3g034670	alpha/beta fold hydrolase	HC	12.5824	14.0258	8.72465	12.1851	9.42564	8.68815
Medtr3g034675_1	Medtr3g034675	hypothetical protein	LC	0	0	0	0	0	0
Medtr3g034680_1	Medtr3g034680	zinc finger constans-like protein; putative	HC	0	0	0	0	0	0
Medtr3g034810_1	Medtr3g034810	Ent-copalyl diphosphate synthase-like protein	HC	0	0	0	0	0	0
Medtr3g034830_1	Medtr3g034830	jojoba acyl CoA reductase-related male sterility protein	LC	0	0	0	0	0	0
Medtr3g034840_1	Medtr3g034840	hypothetical protein	LC	0	0	0.0511862	0	0	0
Medtr3g034870_1	Medtr3g034870	transmembrane protein; putative	LC	0.0796463	0	0.0334343	0.0161234	0	0
Medtr3g034940_1	Medtr3g034940	transmembrane protein; putative	LC	0.664571	0.658399	0.591138	0.800475	1.11685	1.28921
Medtr3g034990_1	Medtr3g034990	pentatricopeptide (PPR) repeat protein	LC	1.04422	0.894093	1.10921	1.15153	1.11958	1.26272
Medtr3g035000_1	Medtr3g035000	transferase family protein	LC	0	0	0	0	0	0
Medtr3g035040_1	Medtr3g035040	stress up-regulated Nod 19 protein	LC	0	0	0	0	0	0
Medtr3g035120_1	Medtr3g035120	hypothetical protein	LC	0	0	0	0	0	0
Medtr3g035130_1	Medtr3g035130	long-chain acyl-CoA synthetase	HC	90.3003	89.5181	60.3004	82.9286	65.9762	58.9144
Medtr3g035130_2	Medtr3g035130	long-chain acyl-CoA synthetase	HC	2.79621	1.67409	1.22688	2.02085	2.55472	1.89706
Medtr3g035270_1	Medtr3g035270	hypothetical protein	HC	0	0	0	0	0	0
Medtr3g035330_1	Medtr3g035330	hypothetical protein	LC	0	0	0	0	0	0
Medtr3g035335_1	Medtr3g035335	hypothetical protein	LC	0	0	0.0943063	0.0631313	0.0451838	0.0632113
Medtr3g035410_1	Medtr3g035410	hypothetical protein	LC	0.0240156	0	0	0	0	0
Medtr3g035450_1	Medtr3g035450	hypothetical protein	LC	0.284629	0.068014	0.69401	0.277766	0.208384	0.329443
Medtr3g035463_1	Medtr3g035463	hypothetical protein	LC	0	0	0	0	0	0
Medtr3g035480_1	Medtr3g035480	LRR and NB-ARC domain disease resistance protein	HC	0.663043	0.78553	0.68518	0.680701	0.911039	0.70717
Medtr3g035490_1	Medtr3g035490	ribulose 1;5-bisphosphate carboxylase; large subunit	HC	0.164979	0.162789	0.188474	0.165783	0	1.43147
Medtr3g035500_1	Medtr3g035500	LRR and NB-ARC domain disease resistance protein	HC	0.646329	0.629809	0.376198	0.501177	0.461167	0.430253
Medtr3g035510_1	Medtr3g035510	hypothetical protein	LC	4.31793	7.32009	6.04969	7.45273	5.41609	5.16071
Medtr3g035570_1	Medtr3g035570	zinc finger protein; putative	LC	0	0	0	0	0	0
Medtr3g035590_1	Medtr3g035590	photosystem I assembly protein ycf3	HC	0	0	0	0	0	0
Medtr3g035600_1	Medtr3g035600	photosystem I P700 chlorophyll A apoprotein A2	HC	0.358552	0.275272	0.268541	0.209135	0.286689	1.74546
Medtr3g035610_1	Medtr3g035610	ribosomal protein S14p/S29e	HC	1.76973	0.42155	0.228635	1.47287	0.659402	3.03038
Medtr3g035620_1	Medtr3g035620	hypothetical protein	HC	146.204	90.2102	52.5623	102.235	104.522	606.969
Medtr3g035630_1	Medtr3g035630	hypothetical protein	HC	0.0617077	0	0	0	0	0
Medtr3g035635_1	Medtr3g035635	hypothetical protein	HC	40.4018	13.0538	13.8579	19.7778	17.7119	46.6011
Medtr3g035650_1	Medtr3g035650	hypothetical protein	HC	0	0	0	0	0	0.09332
Medtr3g035660_1	Medtr3g035660	NAD(P)H-quinone oxidoreductase subunit 2	HC	0.660789	0.664166	0.422446	0.697422	0.615548	1.15194
Medtr3g035670_1	Medtr3g035670	ycf2-like protein	HC	0.647878	0.673671	0.643948	0.914205	1.12805	0.516547
Medtr3g035680_1	Medtr3g035680	ribulose bisphosphate carboxylase large chain	HC	0.059587	0.326883	0	0.0381253	0.180856	0
Medtr3g035685_1	Medtr3g035685	maturase K domain protein	HC	0.63	0.388	0.518	0.304	1.17e-08	0.132
Medtr3g035700_1	Medtr3g035700	50S ribosomal protein L2	HC	1.39745	0.40179	0.84037	0.49232	1.31627	0.681083
Medtr3g035710_1	Medtr3g035710	50S ribosomal protein L2-B	HC	3.13909	2.36644	2.47294	3.94796	2.65537	2.72289
Medtr3g035720_1	Medtr3g035720	30S ribosomal protein S19P	HC	1.92042	1.75611	1.56807	1.96708	2.36602	1.5205
Medtr3g035730_1	Medtr3g035730	F0F1-type ATP synthase; beta subunit	HC	0.0513317	0.0917244	0.0252624	0.0632455	0.0439126	0.0584451
Medtr3g035733_1	Medtr3g035733	ATP synthase; delta/epsilon chain; long alpha-helix protein	HC	1.25682	0	1.58188	1.04213	0.195233	0
Medtr3g035740_1	Medtr3g035740	NADH-ubiquinone/plastoquinone oxidoreductase; chain 3	HC	5.75628	10.5698	1.92767	8.12836	3.94584	2.05966
Medtr3g035810_1	Medtr3g035810	LRR and NB-ARC domain disease resistance protein	LC	3.06119	3.87439	2.70599	3.65493	4.04214	3.07705
Medtr3g035815_1	Medtr3g035815	NBS-LRR resistance protein; putative	LC	0	0	2.08258	0.42873	1.20024	0
Medtr3g035820_1	Medtr3g035820	hypothetical protein	LC	5.72094	5.63374	4.83488	2.54888	3.35918	1.54036
Medtr3g035830_1	Medtr3g035830	Pmr5/Cas1p GDSL/SGNH-like acyl-esterase family protein	LC	0.102517	0.224432	0.153073	5.4143	5.61433	10.193
Medtr3g035840_1	Medtr3g035840	NB-ARC domain disease resistance protein	HC	6.76905	8.40117	5.82546	15.5823	17.7155	18.8459
Medtr3g035860_1	Medtr3g035860	glutamine synthetase	HC	0	0	0	0	0	0
Medtr3g035940_1	Medtr3g035940	LRR and NB-ARC domain disease resistance protein	HC	4.23885	6.2396	3.73553	5.58202	6.21981	6.02823
Medtr3g035960_1	Medtr3g035960	NB-ARC domain disease resistance protein; putative	HC	7.09579	12.1841	7.35519	9.66444	9.19637	6.21384
Medtr3g035965_1	Medtr3g035965	hypothetical protein	HC	0	0	0	0	0	0
Medtr3g035970_1	Medtr3g035970	glutamate-ammonia ligase-like protein	HC	19.7569	19.8262	22.0068	37.572	29.4459	25.701
Medtr3g035970_2	Medtr3g035970	glutamate-ammonia ligase-like protein	HC	0.671957	1.54267	1.4749	2.3004	2.03216	2.1895
Medtr3g035970_3	Medtr3g035970	glutamate-ammonia ligase-like protein	HC	1.4299	0.807063	1.10095	1.36635	0.952076	1.05646
Medtr3g035970_4	Medtr3g035970	glutamate-ammonia ligase-like protein	HC	0.86445	0.548559	1.44519	0.044137	0.671311	1.34275
Medtr3g035990_1	Medtr3g035990	hypothetical protein	LC	0	0	0	0	0	0
Medtr3g036000_1	Medtr3g036000	Ulp1 protease family; carboxy-terminal domain protein	LC	1.33635	1.69273	3.12574	3.42267	1.94661	1.42038
Medtr3g036040_1	Medtr3g036040	transmembrane protein; putative	LC	0	0	0	0	0	0
Medtr3g036050_1	Medtr3g036050	LRR and NB-ARC domain disease resistance protein	LC	0	0	0	0	0	0
Medtr3g036080_1	Medtr3g036080	hypothetical protein	LC	0	0	0	0	0	0
Medtr3g036100_1	Medtr3g036100	cytokinin oxidase/dehydrogenase-like protein	HC	1.32142	1.22704	1.73535	2.16668	1.89718	1.86995
Medtr3g036120_1	Medtr3g036120	hypothetical protein	LC	0	0	0	0	0	0
Medtr3g036160_1	Medtr3g036160	transmembrane protein; putative	LC	0	0	0	0	0	0
Medtr3g036200_1	Medtr3g036200	transmembrane protein; putative	LC	0	0	0	0	0	0
Medtr3g036210_1	Medtr3g036210	F-box/RNI superfamily protein	LC	0	0	0	0	0	0
Medtr3g036220_1	Medtr3g036220	hypothetical protein	HC	0	0	0	0	0	0
Medtr3g036240_1	Medtr3g036240	cytochrome C biogenesis protein ccsA; putative	LC	0	0	0	0	0	0
Medtr3g036250_1	Medtr3g036250	cyclin-like F-box protein	LC	0	0	0	0	0	0
Medtr3g036270_1	Medtr3g036270	F-box/LRR protein; putative	LC	0	0	0	0	0	0.0210444
Medtr3g036280_1	Medtr3g036280	S-adenosyl-L-methionine-dependent methyltransferase superfamily protein; putative	LC	0	0	0	0	0	0
Medtr3g036290_1	Medtr3g036290	F-box protein interaction domain protein	LC	0	0	0	0	0	0
Medtr3g036310_1	Medtr3g036310	hypothetical protein	LC	0	0	0	0	0	0
Medtr3g036320_1	Medtr3g036320	cytochrome C biogenesis protein ccsA	LC	0	0	0	0	0	0
Medtr3g036330_1	Medtr3g036330	F-box/RNI superfamily protein	LC	0	0	0	0	0	0
Medtr3g036335_1	Medtr3g036335	F-box protein interaction domain protein	LC	0.127768	0.130173	0.072149	4.17794	5.3045	6.69632
Medtr3g036400_1	Medtr3g036400	DUF4057 family protein	HC	0	0	0	0	0	0
Medtr3g036420_1	Medtr3g036420	hypothetical protein	LC	0.0912487	0	0.200832	0.0903313	0.226176	0
Medtr3g036430_1	Medtr3g036430	F-box protein interaction domain protein	LC	0.0209242	0	0.0295304	0.0487528	0.0999267	0.0845842
Medtr3g036455_1	Medtr3g036455	hypothetical protein	HC	0.639706	1.63123	0.580019	0.516839	0.439613	0.465665
Medtr3g036480_1	Medtr3g036480	F-box/LRR protein; putative	LC	0	0	0	0	0	0
Medtr3g036640_1	Medtr3g036640	hypothetical protein	HC	0	0	0	0	0	0
Medtr3g036800_1	Medtr3g036800	hypothetical protein	HC	0	0	0.2587	0	0	0
Medtr3g037080_1	Medtr3g037080	actin-binding FH2 (formin-like) protein; putative	LC	2.84083	2.5926	3.05674	3.23579	3.21543	3.97095
Medtr3g037110_1	Medtr3g037110	transmembrane protein; putative	HC	16.2958	18.1296	28.1808	17.7997	19.6074	19.9648
Medtr3g037190_1	Medtr3g037190	transcription initiation factor IIB	HC	0	0	0	0	0.0166805	0.0238901
Medtr3g037210_1	Medtr3g037210	pectinesterase inhibitor-like protein	LC	0	0	0	0	0	0
Medtr3g037220_1	Medtr3g037220	transmembrane protein; putative	LC	0	0	0	0	0	0
Medtr3g037230_1	Medtr3g037230	zinc finger; C3HC4 type (RING finger) protein	HC	12.7557	8.68797	7.71451	9.90086	10.5074	6.34316
Medtr3g037230_2	Medtr3g037230	zinc finger; C3HC4 type (RING finger) protein	HC	1.6094	5.28675	2.03431	1.80534	2.31634	3.72627
Medtr3g037260_1	Medtr3g037260	cation/H+ exchanger 3	LC	0	0	0	0	0	0
Medtr3g037270_1	Medtr3g037270	cation/H+ exchanger 3	LC	0	0	0	0	0	0
Medtr3g037330_1	Medtr3g037330	phospholipid-transporting ATPase-like protein	HC	5.07293	4.77977	3.08957	3.29802	4.82891	3.0044
Medtr3g037330_2	Medtr3g037330	phospholipid-transporting ATPase-like protein	HC	7.47271	7.04603	4.93378	4.47503	3.99647	3.88874
Medtr3g037340_1	Medtr3g037340	xyloglucan xylosyltransferase	HC	25.8546	27.7665	28.3004	39.2749	37.6416	26.8311
Medtr3g037380_1	Medtr3g037380	vesicle transport V-SNARE protein	HC	7.39137	6.32832	5.20032	8.09907	8.14843	6.65145
Medtr3g037380_2	Medtr3g037380	vesicle transport V-SNARE protein	HC	2.08869	3.36072	2.02883	5.27585	4.80265	4.08986
Medtr3g037390_1	Medtr3g037390	timing of cab expression 1/PRR response regulator	HC	5.4675	4.46884	7.01043	4.49407	3.66233	5.02296
Medtr3g037390_2	Medtr3g037390	timing of cab expression 1/PRR response regulator	HC	3.76843	3.56338	1.4784	2.97523	3.03639	3.84168
Medtr3g037400_1	Medtr3g037400	methyl-CpG-binding domain protein	LC	0.30038	0.446741	0.53252	0.560061	0.592011	0.459957
Medtr3g037420_1	Medtr3g037420	50S ribosomal protein L2-B	HC	0	0	0	0	0	0
Medtr3g037440_1	Medtr3g037440	methyl-CpG-binding domain protein	HC	0.922175	1.48844	1.68606	1.38654	1.01271	1.24134
Medtr3g037450_1	Medtr3g037450	timing of cab expression 1/PRR response regulator 1; putative	HC	0	0	0.4957	0	0	0
Medtr3g037470_1	Medtr3g037470	TPR superfamily protein	HC	0.420061	0.530648	0.649689	0.596606	0.635432	0.649456
Medtr3g037480_1	Medtr3g037480	hypothetical protein	LC	0	0	0	0	0	0
Medtr3g037490_1	Medtr3g037490	PPR containing plant-like protein	HC	0.858513	0.65528	0.988112	0.489593	1.01824	1.04853
Medtr3g037500_1	Medtr3g037500	transmembrane protein; putative	LC	0	0	0.0376387	0	0	0.0252283
Medtr3g037510_1	Medtr3g037510	hypothetical protein	HC	36.2115	34.4815	70.1348	48.8569	25.7271	45.1126
Medtr3g037510_2	Medtr3g037510	hypothetical protein	HC	59.7986	63.1791	97.877	43.3897	58.9742	63.1226
Medtr3g037560_1	Medtr3g037560	galactoside 2-alpha-L-fucosyltransferase-like protein	HC	3.58717	2.40836	2.78614	2.81157	2.47136	2.39291
Medtr3g037570_1	Medtr3g037570	peptidylprolyl cis/trans isomerase; NIMA-interacting protein	HC	111.194	102.141	93.595	96.6946	106.842	90.3695
Medtr3g037580_1	Medtr3g037580	transmembrane protein; putative	LC	0	0	0	0	0	0
Medtr3g037620_1	Medtr3g037620	hypothetical protein	LC	0	0.154855	0.0200045	0	0.0603123	0
Medtr3g037650_1	Medtr3g037650	late embryogenesis abundant protein	LC	0	0	0	0	0	0
Medtr3g037670_1	Medtr3g037670	HMG (high mobility group) box protein	HC	2.55526	3.59956	3.58943	4.42631	4.18735	3.18621
Medtr3g037690_1	Medtr3g037690	receptor-like kinase	HC	0.826304	0.841081	0.617892	2.46851	2.25053	2.24261
Medtr3g037700_1	Medtr3g037700	hypothetical protein	LC	0	0.0520147	0.0287424	0.0940983	0.123691	0.0407057
Medtr3g037710_1	Medtr3g037710	F-box SKIP23-like protein	LC	2.61306	2.26362	2.91271	3.17105	2.92593	2.51108
Medtr3g037720_1	Medtr3g037720	secondary cell wall glycosyltransferase family 47 protein	HC	15.9423	16.4636	17.6368	15.8014	15.2242	15.8715
Medtr3g037730_1	Medtr3g037730	Clavata3/ESR (CLE) gene family member MtCLE11	HC	3.18562	4.67588	2.61568	5.4333	4.84993	3.72625
Medtr3g037750_1	Medtr3g037750	gibberellin-regulated family protein	HC	0	0	0.325328	0	0	0.150463
Medtr3g039810_1	Medtr3g039810	mini zinc finger protein	HC	53.4	54.5901	56.2456	48.5699	47.2462	53.1179
Medtr3g039820_1	Medtr3g039820	transmembrane protein; putative	LC	0	0	0	0	0	0
Medtr3g039910_1	Medtr3g039910	Rab3 GTPase-activating protein catalytic subunit	LC	0	0	0	0	0	0
Medtr3g039990_1	Medtr3g039990	R2R3-myb transcription factor	HC	0.0238201	0	0.0336173	0.0319865	0	0.0476097
Medtr3g040010_1	Medtr3g040010	hypothetical protein	LC	0	0	0	0	0	0
Medtr3g040070_1	Medtr3g040070	vacuolar protein sorting-associated protein 26A	HC	9.53384	8.80715	12.1176	8.23369	9.41941	9.80362
Medtr3g040070_2	Medtr3g040070	vacuolar protein sorting-associated protein 26A	HC	1.00681	0	0	0.727651	0.283728	0.792991
Medtr3g040090_1	Medtr3g040090	ABC-type transport system protein	HC	0	0.150046	0	0	0.0438617	0.122487
Medtr3g040090_2	Medtr3g040090	ABC-type transport system protein	HC	10.8555	12.2604	13.2032	12.8368	11.6723	12.1159
Medtr3g040090_3	Medtr3g040090	ABC-type transport system protein	HC	0.092131	0.128148	0.142399	0.32961	0.0701886	0.469676
Medtr3g040090_4	Medtr3g040090	ABC-type transport system protein	HC	0.324718	0	0	0	1.05207	0.361119
Medtr3g040130_1	Medtr3g040130	hypothetical protein	LC	0	0	0	0.0495253	0	0.0368573
Medtr3g040140_1	Medtr3g040140	hypothetical protein	LC	0.549666	0.569311	0.0450475	0.131235	0.321218	0.151747
Medtr3g040150_1	Medtr3g040150	transcription initiation factor IIB	HC	0	0	0	0	0	0
Medtr3g040210_1	Medtr3g040210	hypothetical protein	LC	0	0	0	0	0	0
Medtr3g040260_1	Medtr3g040260	hypothetical protein	LC	0	0	0	0	0	0
Medtr3g040270_1	Medtr3g040270	hypothetical protein	LC	0	0	0	0	0	0
Medtr3g040280_1	Medtr3g040280	hypothetical protein	LC	0	0	0	0	0	0
Medtr3g040300_1	Medtr3g040300	transcription initiation factor IIB	HC	0	0.0349673	0	0	0	0.0285735
Medtr3g040310_1	Medtr3g040310	hypothetical protein	LC	0	0.149902	0	0	0	0
Medtr3g040320_1	Medtr3g040320	retinoblastoma-binding-like protein; putative	LC	0	0	0	0	0	0
Medtr3g040370_1	Medtr3g040370	methyltransferase PMT2-like protein	HC	9.67952	10.6069	6.71119	19.4421	26.0366	29.7361
Medtr3g040400_1	Medtr3g040400	nucleosome/chromatin assembly factor group protein	HC	82.7593	100.414	115.445	93.7271	100.077	106.166
Medtr3g040410_1	Medtr3g040410	flavonol synthase/flavanone 3-hydroxylase	HC	72.2763	58.0679	59.757	70.3633	81.0726	87.1923
Medtr3g040420_1	Medtr3g040420	hypothetical protein	HC	0	0	0	0.0956837	0	0.0680143
Medtr3g040430_1	Medtr3g040430	flavonol synthase/flavanone 3-hydroxylase-like protein	HC	31.1621	19.7456	17.4938	20.066	18.2296	32.9512
Medtr3g040440_1	Medtr3g040440	2OG-Fe(II) oxygenase family oxidoreductase	HC	55.0064	49.8397	46.694	66.7814	71.4644	77.1427
Medtr3g040450_1	Medtr3g040450	hypothetical protein	HC	0.9039	5.54751	0.0338493	2.28382	0	3.4892
Medtr3g040450_2	Medtr3g040450	hypothetical protein	HC	6.02579	7.12875	4.3956	5.28145	5.58803	5.04493
Medtr3g040470_1	Medtr3g040470	hypothetical protein	LC	0	0	0	0	0	0
Medtr3g040520_1	Medtr3g040520	cyclin-dependent kinase C-2	HC	25.5042	24.3953	21.7143	25.6115	25.7025	25.3347
Medtr3g040540_1	Medtr3g040540	RINT-1/TIP-1 family protein	HC	2.65384	2.44134	2.38503	1.85428	2.81741	1.758
Medtr3g040540_2	Medtr3g040540	RINT-1/TIP-1 family protein	HC	0.058096	1.30654	0.808948	1.18804	0.331807	1.16756
Medtr3g040600_1	Medtr3g040600	hypothetical protein	LC	0	0	0	0	0	0
Medtr3g040610_1	Medtr3g040610	hypothetical protein	LC	0	0	0	0	0	0.074907
Medtr3g040660_1	Medtr3g040660	CW-type zinc finger protein	LC	0	0.0673763	0	0	0	0
Medtr3g040670_1	Medtr3g040670	ATP-binding ABC transporter	LC	0	0	0	0	0	0
Medtr3g040680_1	Medtr3g040680	non-specific phospholipase C4	HC	0.104264	0.0476307	0.138061	0.194721	0.0521672	0.0261249
Medtr3g040700_1	Medtr3g040700	F-box/RNI/FBD-like domain protein	LC	0.0153031	0.0191222	0.0110508	0	0	0
Medtr3g040760_1	Medtr3g040760	hypothetical protein	LC	0	0	0	0	0	0
Medtr3g040770_1	Medtr3g040770	hypothetical protein	LC	0	0	0	0	0	0
Medtr3g040790_1	Medtr3g040790	hypothetical protein	HC	0	0	0	0	0	0
Medtr3g040800_1	Medtr3g040800	tyrosine kinase family protein	HC	42.6695	55.5639	41.3242	40.154	51.6198	36.4935
Medtr3g040810_1	Medtr3g040810	cyclin-dependent kinase C-2	HC	14.3056	17.7221	19.6279	18.0514	18.2516	19.916
Medtr3g040820_1	Medtr3g040820	hypothetical protein	LC	0	0	0	0	0	0
Medtr3g040830_1	Medtr3g040830	hypothetical protein	LC	0	0	0	0	0	0
Medtr3g040840_1	Medtr3g040840	hypothetical protein	LC	0	0	0	0	0	0
Medtr3g041540_1	Medtr3g041540	lysine decarboxylase family protein	LC	1.38262	2.71861	1.95668	1.74358	1.90843	2.08051
Medtr3g041560_1	Medtr3g041560	leucine-rich receptor-like kinase family protein	LC	1.78523	2.82683	2.64017	2.35768	1.70888	1.37979
Medtr3g041560_2	Medtr3g041560	leucine-rich receptor-like kinase family protein	LC	6.67019	5.75198	4.93068	2.45928	2.60745	4.19998
Medtr3g041640_1	Medtr3g041640	hypothetical protein	LC	0	0	0	0	0	0
Medtr3g041700_1	Medtr3g041700	hydroxymethylglutaryl-CoA lyase	HC	0.824	2.48	2.42	0.0191	0.00107	6.69e-06
Medtr3g041700_2	Medtr3g041700	hydroxymethylglutaryl-CoA lyase	HC	6.9e-06	0.0229	1.36	0	0	0
Medtr3g041700_3	Medtr3g041700	hydroxymethylglutaryl-CoA lyase	HC	21.5979	21.4646	15.1873	25.3303	23.6782	19.5334
Medtr3g041720_1	Medtr3g041720	molybdopterin biosynthesis protein MoaE	HC	30.005	34.8697	27.8364	30.8229	32.8829	25.1279
Medtr3g041730_1	Medtr3g041730	DEAD-box helicase family protein	LC	0.208892	0.539257	0.284988	0	0.33278	0.516725
Medtr3g041760_1	Medtr3g041760	hypothetical protein	LC	0	0	0	0	0	0
Medtr3g043750_1	Medtr3g043750	cysteine protease inhibitor cystatin	HC	284.875	313.843	235.835	307.827	285.683	282.771
Medtr3g043760_1	Medtr3g043760	hypothetical protein	LC	0	0	0	0	0	0
Medtr3g043900_1	Medtr3g043900	2OG-Fe(II) oxygenase family oxidoreductase	HC	19.1582	13.632	10.0425	9.60392	8.66276	8.71103
Medtr3g044760_1	Medtr3g044760	DUF223 domain protein	LC	0	0.039469	0.0100327	0.0149492	0	0.0458558
Medtr3g044770_1	Medtr3g044770	OTU-like cysteine protease	LC	0	0	0	0	0	0
Medtr3g044803_1	Medtr3g044803	hypothetical protein	LC	0.897122	0.814251	0.691009	0.655482	0.198607	0.0537087
Medtr3g044810_1	Medtr3g044810	transmembrane protein; putative	LC	0	0	0	0.426533	0.123621	0
Medtr3g044820_1	Medtr3g044820	transcription factor HBP-1b(c1) protein; putative	HC	0	0	0	0	0	0
Medtr3g044860_1	Medtr3g044860	endonuclease/exonuclease/phosphatase family protein	LC	0	0	0	0.0239187	0.0164538	0.0247101
Medtr3g044870_1	Medtr3g044870	transmembrane protein; putative	LC	0	0	0	0	0	0
Medtr3g044903_1	Medtr3g044903	hypothetical protein	LC	0	0	0	0	0	0
Medtr3g044960_1	Medtr3g044960	hypothetical protein	LC	0.0739603	0	0.0712192	0.0484237	0.108329	0
Medtr3g044990_1	Medtr3g044990	Nodule Cysteine-Rich (NCR) secreted peptide	HC	0	0	0	0	0	0
Medtr3g045010_1	Medtr3g045010	tousled-like kinase 2	HC	0	0.32049	0	0.05027	0.0499905	0.04024
Medtr3g045020_1	Medtr3g045020	LRR receptor-like kinase	LC	0	0	0	0	0	0
Medtr3g045040_1	Medtr3g045040	hypothetical protein	HC	0	0	1.06141	0.710533	0.514545	0
Medtr3g045050_1	Medtr3g045050	hypothetical protein	LC	0	0	0	0	0	0
Medtr3g045130_1	Medtr3g045130	U4/U6 small nuclear ribonucleoprotein PRP4	HC	20.3563	26.45	29.4868	25.7844	28.1773	26.9344
Medtr3g045140_1	Medtr3g045140	hypothetical protein	HC	0	0	0	0	0	0
Medtr3g045150_1	Medtr3g045150	UDP-glcnac-adolichol phosphate glcnac-1-P-transferase	HC	6.52909	7.16679	5.88694	6.20035	5.79531	4.21055
Medtr3g045160_1	Medtr3g045160	PIF1-like helicase	HC	0	0	0	0	0	0
Medtr3g045180_1	Medtr3g045180	Cyclin 4	HC	3.83961	3.59633	3.90727	3.76165	3.48093	3.86726
Medtr3g045190_1	Medtr3g045190	late embryogenesis abundant protein	HC	50.0423	50.6632	35.4493	47.1806	48.7613	43.7588
Medtr3g045210_1	Medtr3g045210	F-box/kelch-repeat plant protein	HC	3.41365	2.56066	3.43457	3.30112	2.80616	4.25122
Medtr3g045230_1	Medtr3g045230	2OG-Fe(II) oxygenase family oxidoreductase	HC	11.8276	11.8969	7.79685	11.9299	9.57324	11.0092
Medtr3g045270_1	Medtr3g045270	hypothetical protein	LC	0	0	0	0	0	0
Medtr3g045360_1	Medtr3g045360	hypothetical protein	HC	0	0	0	0	0	0
Medtr3g045410_1	Medtr3g045410	GRF zinc finger protein	LC	0	0	0	0	0	0
Medtr3g045420_1	Medtr3g045420	PPR containing plant-like protein	HC	15.0385	12.8003	9.04041	10.1028	8.65553	10.0385
Medtr3g045430_1	Medtr3g045430	myb transcription factor	HC	0	0	0	0.0581036	0	0
Medtr3g045440_1	Medtr3g045440	sigma factor sigb regulation rsbq-like protein	HC	0.0310654	0.0719787	0.180518	19.5598	12.6277	21.617
Medtr3g045450_1	Medtr3g045450	pentatricopeptide (PPR) repeat protein	HC	0.309988	0.208796	0.24749	0.265123	0.262691	0.148886
Medtr3g045460_1	Medtr3g045460	Myb/SANT-like DNA-binding domain protein	HC	0.542533	0.437467	0.759785	0.156338	0.61379	0.464716
Medtr3g045460_2	Medtr3g045460	Myb/SANT-like DNA-binding domain protein	HC	8.0987	8.91636	9.32061	9.27354	7.85106	9.10685
Medtr3g045530_1	Medtr3g045530	hypothetical protein	LC	0	0	0	0	0	0
Medtr3g045560_1	Medtr3g045560	SCR-like protein	HC	0	0	0	0	0	0
Medtr3g045650_1	Medtr3g045650	hypothetical protein	LC	0.686963	0.655468	1.27353	10.8993	6.43863	8.07825
Medtr3g045700_1	Medtr3g045700	F-box protein	LC	0.106853	0.379395	0.278613	0.271128	0.31362	0.24584
Medtr3g045720_1	Medtr3g045720	methyltransferase family protein; putative	HC	5.3631	4.77649	5.22798	5.21324	6.33877	5.37502
Medtr3g045730_1	Medtr3g045730	hypothetical protein	LC	0	0	0	0	0	0
Medtr3g045740_1	Medtr3g045740	DUF1423 family protein	LC	0	0.071396	0	0	0	0
Medtr3g045760_1	Medtr3g045760	hypothetical protein	HC	0	0	0.116225	0	0.119147	0
Medtr3g045770_1	Medtr3g045770	serine carboxypeptidase-like protein	HC	112.117	91.1036	32.0861	71.1684	83.6059	73.5848
Medtr3g045790_1	Medtr3g045790	DUF4228 domain protein	HC	25.681	32.4985	16.1784	16.9151	21.7855	15.447
Medtr3g045830_1	Medtr3g045830	homeobox leucine zipper protein	HC	2.86997	3.82184	2.34966	2.65073	2.64353	2.94097
Medtr3g045840_1	Medtr3g045840	C2H2 type zf-met: zinc-finger protein	LC	0.510742	0.424428	0.229667	0.406636	0.483956	0.304246
Medtr3g045850_1	Medtr3g045850	hypothetical protein	HC	0	0	0.195114	0	0.567271	0.275648
Medtr3g046300_1	Medtr3g046300	eukaryotic aspartyl protease family protein	HC	2.64391	2.01274	1.78985	1.75479	1.91187	1.99417
Medtr3g046320_1	Medtr3g046320	60S ribosomal protein L18a-3	HC	4.04e-08	3.56e-08	5.47e-08	7.42e-08	1.44e-08	2.83
Medtr3g046320_2	Medtr3g046320	60S ribosomal protein L18a-3	HC	10.1192	7.85625	18.3098	8.10197	9.16135	9.49206
Medtr3g046330_1	Medtr3g046330	3-hydroxyisobutyryl-CoA hydrolase-like protein	HC	28.3314	26.7458	29.3812	22.6767	23.4573	29.5266
Medtr3g046350_1	Medtr3g046350	Lipid transfer protein	HC	0	0	0	0	0	0
Medtr3g046360_1	Medtr3g046360	transmembrane protein; putative	LC	0	0	0	0	0	0
Medtr3g046370_1	Medtr3g046370	hypothetical protein	LC	0	0	0	0	0	0
Medtr3g046443_1	Medtr3g046443	Lipid transfer protein	HC	0	0	0	0	0	0
Medtr3g046447_1	Medtr3g046447	hypothetical protein	LC	0	0	0	0	0.0663247	0
Medtr3g046487_1	Medtr3g046487	hypothetical protein	LC	0.274832	0.132975	0.1707	0.0118532	0.0192623	0.0225876
Medtr3g046505_1	Medtr3g046505	hypothetical protein	LC	0	0	0	0	0	0
Medtr3g046515_1	Medtr3g046515	Lipid transfer protein	HC	0	0	0	0	0	0
Medtr3g046530_1	Medtr3g046530	Lipid transfer protein	HC	0	0	0	0	0	0
Medtr3g046540_1	Medtr3g046540	Lipid transfer protein	HC	0	0	0	0	0	0
Medtr3g046580_1	Medtr3g046580	Lipid transfer protein	HC	0	0	0	0	0	0
Medtr3g046590_1	Medtr3g046590	Lipid transfer protein	HC	0	0	0	0	0	0
Medtr3g046640_1	Medtr3g046640	vacuolar protein sorting-associated-like protein	HC	15.4147	16.8229	16.1106	17.2311	17.1978	16.834
Medtr3g046650_1	Medtr3g046650	hypothetical protein	HC	2.21255	2.97343	2.09935	3.23356	2.22183	2.22762
Medtr3g046670_1	Medtr3g046670	P-loop nucleoside triphosphate hydrolase superfamily protein	LC	0.619361	0.834864	2.43103	0.553625	1.07158	1.27403
Medtr3g046737_1	Medtr3g046737	hypothetical protein	LC	0	0	0	0	0	0
Medtr3g046760_1	Medtr3g046760	eukaryotic cytochrome b561 protein	HC	3.35968	4.13206	11.1727	5.69006	3.43439	5.7035
Medtr3g046830_1	Medtr3g046830	hypothetical protein	LC	0	0	0	0	0	0
Medtr3g046837_1	Medtr3g046837	hypothetical protein	LC	0	0	0	0	0	0
Medtr3g046875_1	Medtr3g046875	hypothetical protein	LC	0	0	0	0	0	0
Medtr3g046880_1	Medtr3g046880	GDSL esterase/lipase plant-like protein	HC	2.38791	1.2051	3.19797	1.3009	1.147	2.5572
Medtr3g046927_1	Medtr3g046927	hypothetical protein	LC	0	0	0	0	0	0
Medtr3g047110_1	Medtr3g047110	hypothetical protein	LC	0	0	0	0	0	0
Medtr3g047140_1	Medtr3g047140	legume lectin beta domain protein	LC	0.0293368	0.304833	0.385067	0.188051	0.127255	1.1703
Medtr3g047165_1	Medtr3g047165	hypothetical protein	LC	0	0	0	0	0	0
Medtr3g047175_1	Medtr3g047175	hypothetical protein	LC	0	0	0	0	0	0
Medtr3g047190_1	Medtr3g047190	hypothetical protein	HC	0	0.123187	0	17.1463	16.5303	11.0138
Medtr3g047220_1	Medtr3g047220	hypothetical protein	LC	0.151267	0	0.143955	0.049998	0.14755	0.0654243
Medtr3g047380_1	Medtr3g047380	sucrose-phosphate synthase family protein	HC	0.0364997	0.0517559	0.0277912	0.0392333	0.043221	0.018568
Medtr3g047390_1	Medtr3g047390	callose synthase-like protein	HC	7.70428	6.94266	5.61687	6.55601	5.82274	6.44367
Medtr3g047400_1	Medtr3g047400	transmembrane protein; putative	LC	0	0	0	0	0	0
Medtr3g047410_1	Medtr3g047410	hypothetical protein	LC	0.724816	0.920371	0.395355	0.818473	0.900895	0.851055
Medtr3g047450_1	Medtr3g047450	hypothetical protein	HC	29.1394	45.0888	39.0619	56.3871	38.192	51.2866
Medtr3g047490_1	Medtr3g047490	hypothetical protein	LC	0	0	0	0	0	0
Medtr3g047540_1	Medtr3g047540	F-box protein interaction domain protein	LC	0	0	0	0	0	0
Medtr3g047550_1	Medtr3g047550	hypothetical protein	HC	0	0	0	0	0	0
Medtr3g047580_1	Medtr3g047580	F-box and associated interaction domain protein; putative	HC	0	0	0	0	0	0
Medtr3g047590_1	Medtr3g047590	hypothetical protein	HC	8.4065	11.0249	9.07238	10.3097	12.0099	10.3978
Medtr3g047635_1	Medtr3g047635	hypothetical protein	LC	0	0	0	0	0	0
Medtr3g047670_1	Medtr3g047670	hypothetical protein	LC	0	0	0	0	0	0
Medtr3g047715_1	Medtr3g047715	hypothetical protein	HC	0.0140268	0	0	0	0	0
Medtr3g047760_1	Medtr3g047760	transmembrane protein; putative	LC	0	0	0	0	0	0
Medtr3g047890_1	Medtr3g047890	receptor-like kinase plant	HC	4.26101	3.18145	4.32163	3.93529	3.0537	3.32571
Medtr3g047900_1	Medtr3g047900	DNA-directed RNA polymerase; putative	LC	0	0	0	0	0	0
Medtr3g047930_1	Medtr3g047930	hypothetical protein	HC	0.190057	0.404034	0.221633	0.147478	0.278804	0.194262
Medtr3g047940_1	Medtr3g047940	DNA-directed RNA polymerase subunit beta	HC	0	0	0	0	0	0.0047309
Medtr3g047950_1	Medtr3g047950	replication factor A1	HC	0.173294	0.132397	0.220452	0.108889	0.131394	0.216618
Medtr3g047980_1	Medtr3g047980	F-box SKIP23-like protein; putative	LC	0	0	0	0	0	0
Medtr3g048000_1	Medtr3g048000	serpin-like protein	HC	0	0	0	0	0	0
Medtr3g048040_1	Medtr3g048040	hypothetical protein	LC	0.696213	0.778521	0.483895	0.535922	0.730787	0.512093
Medtr3g048055_1	Medtr3g048055	hypothetical protein	LC	0	0	0	0	0	0
Medtr3g048090_1	Medtr3g048090	disease resistance protein; putative	LC	0	0	0	0	0	0
Medtr3g048110_1	Medtr3g048110	hypothetical protein	LC	0	0	0	0	0	0
Medtr3g048130_1	Medtr3g048130	disease resistance protein; putative	LC	0	0	0	0	0	0
Medtr3g048140_1	Medtr3g048140	LRR and NB-ARC domain disease resistance protein	LC	0	0	0	0	0	0
Medtr3g048150_1	Medtr3g048150	hypothetical protein	HC	0	0	0	0	0	0
Medtr3g048160_1	Medtr3g048160	transmembrane protein; putative	LC	0	0	0	0	0	0
Medtr3g048163_1	Medtr3g048163	disease resistance protein; putative	LC	0	0	0	0	0	0
Medtr3g048190_1	Medtr3g048190	prolyl-tRNA synthetase family protein	HC	19.888	18.6219	24.7755	22.3372	18.9684	23.6207
Medtr3g048190_2	Medtr3g048190	prolyl-tRNA synthetase family protein	HC	3.90991	5.95993	2.71677	3.29338	5.45015	2.00087
Medtr3g048220_1	Medtr3g048220	hypothetical protein	LC	0	0	0	0	0	0
Medtr3g048270_1	Medtr3g048270	DUF1296 family protein	HC	4.37376	4.71519	5.45761	5.21231	4.36845	5.06228
Medtr3g048280_1	Medtr3g048280	carbohydrate-binding X8 domain protein	HC	2.75801	3.26509	3.04719	4.38234	3.90375	3.34067
Medtr3g048283_1	Medtr3g048283	hypothetical protein	LC	0	0	0	0	0	0
Medtr3g048290_1	Medtr3g048290	F-box/RNI/FBD-like domain protein	LC	1.08947	1.31085	2.34627	1.12783	0.927484	1.59071
Medtr3g048300_1	Medtr3g048300	peptidase	HC	17.9421	19.9357	19.2182	11.3277	20.9975	13.2949
Medtr3g048330_1	Medtr3g048330	glycerol-3-phosphate acyltransferase	HC	0	0.0373232	0.0897417	0.0267438	0.05619	0.0849799
Medtr3g048350_1	Medtr3g048350	hypothetical protein	LC	0.0070532	0	0.0203844	0.00682293	0.0196556	0.0216803
Medtr3g048390_1	Medtr3g048390	DUF4283 domain protein	LC	0	0	0	0	0	0
Medtr3g048420_1	Medtr3g048420	hypothetical protein	LC	0	0	0	0	0	0
Medtr3g048440_1	Medtr3g048440	LRR receptor-like kinase	LC	0.362532	0.19939	0.25359	0.137766	0.295605	0.293982
Medtr3g048450_1	Medtr3g048450	hypothetical protein	LC	0	0	0	0	0	0
Medtr3g048470_1	Medtr3g048470	LRR receptor-like kinase	LC	1.21323	0.882252	0.893309	0.345216	0.382588	0.48518
Medtr3g048535_1	Medtr3g048535	hypothetical protein	LC	0.194602	0.14569	0.0275902	0.286432	0.171286	0.234998
Medtr3g048545_1	Medtr3g048545	hypothetical protein	LC	0.104757	0.191822	0.241891	0.110759	0.0157967	0.0258724
Medtr3g048580_1	Medtr3g048580	ribosomal L27e family protein	LC	0	0	0	0	0	0
Medtr3g048590_1	Medtr3g048590	receptor-like protein	LC	0.227162	0.104371	0.237537	0.220205	0.221758	0.422827
Medtr3g048593_1	Medtr3g048593	hypothetical protein	LC	0	0	0	0	0	0
Medtr3g048603_1	Medtr3g048603	hypothetical protein	LC	0.070788	0	0	0	0	0.141485
Medtr3g048607_1	Medtr3g048607	NB-ARC domain disease resistance protein	LC	0	0	0	0	0	0
Medtr3g048675_1	Medtr3g048675	hypothetical protein	LC	0	0	0	0	0	0
Medtr3g048687_1	Medtr3g048687	Serine/Threonine-kinase WNK2-like protein	LC	0	0	0	0	0	0
Medtr3g048690_1	Medtr3g048690	NB-ARC domain disease resistance protein	LC	0.00474677	0.00596583	0.00660115	0.0112308	0.0132231	0.00974347
Medtr3g048710_1	Medtr3g048710	PIF1-like helicase	LC	0	0	0	0	0	0
Medtr3g048740_1	Medtr3g048740	LRR receptor-like kinase	LC	0	0	0	0	0	0
Medtr3g048750_1	Medtr3g048750	hypothetical protein	LC	0	0	0	0	0	0
Medtr3g048760_1	Medtr3g048760	LRR receptor-like kinase	LC	0.0341952	0	0.0224513	0	0.0182773	0.0203606
Medtr3g048785_1	Medtr3g048785	receptor-like protein	LC	0.024313	0.0256656	0.0716681	0.0995694	0.0756519	0.112295
Medtr3g048817_1	Medtr3g048817	hypothetical protein	LC	0	0	0	0	0.400566	0
Medtr3g048850_1	Medtr3g048850	LRR receptor-like kinase	LC	0	0	0	0	0	0
Medtr3g048860_1	Medtr3g048860	receptor-like protein	LC	0.474859	0.472756	1.21026	0.24894	0.399052	0.716792
Medtr3g048870_1	Medtr3g048870	ribosomal L22e family protein	LC	0	0	0	0	0	0
Medtr3g048910_1	Medtr3g048910	LRR receptor-like kinase family protein	LC	0	0	0.00586593	0	0.00551864	0.00783227
Medtr3g048920_1	Medtr3g048920	citrate synthase 3; peroxisomal protein	HC	66.6368	72.8455	59.7754	60.3227	62.7835	61.3021
Medtr3g048930_1	Medtr3g048930	hypothetical protein	LC	0	0	0	0.191235	0.35411	0.50033
Medtr3g048940_1	Medtr3g048940	RNA polymerase II transcription factor SIII (elongin) subunit A	HC	48.4189	45.4084	40.9761	52.0593	49.5654	45.7137
Medtr3g048950_1	Medtr3g048950	aspartyl/glutamyl-tRNA(Asn/Gln) amidotransferase subunit A	HC	6.9461	7.30697	6.88314	6.5647	6.22024	6.79517
Medtr3g048960_1	Medtr3g048960	transmembrane protein; putative	LC	0	0.0376733	0	0	0	0
Medtr3g048970_1	Medtr3g048970	transmembrane protein; putative	HC	0	0.0175692	0	0	0.0189291	0
Medtr3g049070_1	Medtr3g049070	actin-related protein 2/3 complex subunit 1B	HC	15.5379	16.2468	14.7964	19.5551	18.484	15.6554
Medtr3g049080_1	Medtr3g049080	spermidine hydroxycinnamoyl transferase	HC	0	0	0	0	0	0
Medtr3g049103_1	Medtr3g049103	hypothetical protein	HC	0	0	0	0	0	0
Medtr3g049107_1	Medtr3g049107	hypothetical protein	HC	0	0	0	0	0	0
Medtr3g049113_1	Medtr3g049113	hypothetical protein	LC	0	0	0	0	0.0366401	0.0218533
Medtr3g049140_1	Medtr3g049140	spermidine hydroxycinnamoyl transferase	HC	0	0	0	0	0	0
Medtr3g049150_1	Medtr3g049150	spermidine hydroxycinnamoyl transferase	HC	1.04645	2.0196	1.23523	2.21662	3.44542	4.05911
Medtr3g049180_1	Medtr3g049180	ECA1 gametogenesis related family	HC	0	0	0	0	0	0
Medtr3g049320_1	Medtr3g049320	ECA1 gametogenesis related family	HC	0	0	0	0	0	0
Medtr3g049330_1	Medtr3g049330	Pmr5/Cas1p GDSL/SGNH-like acyl-esterase family protein	HC	4.0256	2.77085	1.31793	3.43649	2.93705	3.7348
Medtr3g049350_1	Medtr3g049350	hypothetical protein	HC	0	0	0	0	0	0
Medtr3g049390_1	Medtr3g049390	transmembrane protein; putative	LC	0	0	0	2.91741	10.8491	11.1681
Medtr3g049400_1	Medtr3g049400	glucose-6-phosphate/phosphate translocator-like protein	HC	312.537	289.046	317.283	273.777	336.17	339.848
Medtr3g049410_1	Medtr3g049410	tryptophan synthase beta type 2	HC	16.2083	15.924	22.015	15.5334	16.2942	17.9606
Medtr3g049440_1	Medtr3g049440	smad/FHA domain protein	HC	7.70826	7.23755	7.86621	9.09222	8.80198	8.12295
Medtr3g049440_2	Medtr3g049440	smad/FHA domain protein	HC	0	0	0	0	0	0
Medtr3g049440_3	Medtr3g049440	smad/FHA domain protein	HC	1.69425	1.82504	2.09559	1.81356	1.75365	1.91983
Medtr3g049490_1	Medtr3g049490	hypothetical protein	LC	0	0.0592157	0	0	0.0325806	0
Medtr3g049530_1	Medtr3g049530	F-box/FBD/LRR protein	LC	0	0	0	0	0	0
Medtr3g049570_1	Medtr3g049570	LCR-like protein	HC	0	0	0	0	0	0
Medtr3g049730_1	Medtr3g049730	LCR-like protein	HC	0	0	0	0	0	0
Medtr3g049755_1	Medtr3g049755	LCR-like protein	HC	0.518967	0	0	0.51375	0	0.55086
Medtr3g049760_1	Medtr3g049760	hypothetical protein	HC	0	0	0	0	0	0
Medtr3g049780_1	Medtr3g049780	LCR-like protein	HC	0	0	0	0	0	0
Medtr3g049795_1	Medtr3g049795	transmembrane protein; putative	LC	0	0	0	0	0	0
Medtr3g049800_1	Medtr3g049800	transmembrane protein; putative	HC	0	1.11591	0	0	0	0
Medtr3g049820_1	Medtr3g049820	LCR-like protein	HC	0	0	0	0	0	0
Medtr3g049850_1	Medtr3g049850	LCR-like protein	HC	0	0	0	0	0	0
Medtr3g049870_1	Medtr3g049870	hypothetical protein	LC	0	0	0	0	0	0
Medtr3g049915_1	Medtr3g049915	hypothetical protein	LC	0	0	0	0	0	0
Medtr3g049920_1	Medtr3g049920	hypothetical protein	LC	0	0	0	0	0	0
Medtr3g049925_1	Medtr3g049925	Defensin fusion	HC	0	0	0	0	0	0
Medtr3g049935_1	Medtr3g049935	transmembrane protein; putative	LC	0	0	0	0	0	0
Medtr3g049960_1	Medtr3g049960	hypothetical protein	LC	0	0	0	0	0	0
Medtr3g049970_1	Medtr3g049970	limonoid UDP-glucosyltransferase-like protein	HC	15.36	9.875	8.38294	6.21171	11.9025	6.50526
Medtr3g049990_1	Medtr3g049990	DEAD-box ATP-dependent RNA helicase	HC	13.5485	14.9445	26.4984	14.8613	16.3968	18.0633
Medtr3g050030_1	Medtr3g050030	hypothetical protein	LC	0	0	0	0	0	0
Medtr3g050055_1	Medtr3g050055	hypothetical protein	LC	0	0	0	0	0	0
Medtr3g050060_1	Medtr3g050060	microtubule-associated TORTIFOLIA-like protein	HC	4.01691	4.18903	4.24033	4.75639	4.98383	4.93127
Medtr3g050060_2	Medtr3g050060	microtubule-associated TORTIFOLIA-like protein	HC	0.933678	0.868053	1.35982	0.740031	0.23526	0.751785
Medtr3g050110_1	Medtr3g050110	PolI-like B DNA polymerase	HC	2.50619	1.38289	1.48511	0.459967	2.38045	0.837564
Medtr3g050110_2	Medtr3g050110	PolI-like B DNA polymerase	HC	0.293279	2.11467	1.07518	1.8446	0.119677	1.76742
Medtr3g050140_1	Medtr3g050140	PolI-like B DNA polymerase	HC	8.83688	9.58109	7.74412	10.2552	8.56884	7.778
Medtr3g050140_2	Medtr3g050140	PolI-like B DNA polymerase	HC	3.22533	2.91874	5.71369	1.05731	0.894218	6.01528
Medtr3g050140_3	Medtr3g050140	PolI-like B DNA polymerase	HC	3.5795	7.76705	7.03188	5.20273	7.05978	3.49742
Medtr3g050140_4	Medtr3g050140	PolI-like B DNA polymerase	HC	0.0519299	2.99352	1.08054	0.729348	1.2852	2.74975
Medtr3g050140_5	Medtr3g050140	PolI-like B DNA polymerase	HC	9.69585	5.35094	6.73542	9.03886	7.7117	5.87733
Medtr3g050140_6	Medtr3g050140	PolI-like B DNA polymerase	HC	0.026	0.0171	0.00164	1.04e-05	9.91e-05	0.00641
Medtr3g050140_7	Medtr3g050140	PolI-like B DNA polymerase	HC	2.89312	7.10747	6.55356	2.96789	1.40425	2.30083
Medtr3g050170_1	Medtr3g050170	hypothetical protein	HC	0.664205	2.21473	0.432397	2.03526	0.801693	0.320073
Medtr3g050180_1	Medtr3g050180	hypothetical protein	LC	0.702473	0	0	0.957203	0.487135	0.680403
Medtr3g050240_1	Medtr3g050240	NYN domain protein	LC	0	0	0	0	0	0
Medtr3g050340_1	Medtr3g050340	DUF4283 domain protein	LC	0	0.113176	0.0647904	0.049526	0.0252514	0
Medtr3g050390_1	Medtr3g050390	zinc finger CCCH domain protein	LC	0	0	0	0	0	0
Medtr3g050420_1	Medtr3g050420	sister-chromatide cohesion protein; putative	HC	0	0	0	0	0	0
Medtr3g050500_1	Medtr3g050500	ankyrin repeat protein	LC	0	0	0.0126463	0.0117518	0.00609828	0
Medtr3g050530_1	Medtr3g050530	transmembrane protein; putative	LC	0	0	0	0	0	0
Medtr3g050550_1	Medtr3g050550	hypothetical protein	LC	0	0	0	0	0	0
Medtr3g050560_1	Medtr3g050560	hypothetical protein	LC	0	0	0	0	0	0
Medtr3g050580_1	Medtr3g050580	hypothetical protein	LC	0.267325	0.848548	0.0695953	0.627449	0.499106	0.35229
Medtr3g050590_1	Medtr3g050590	hypothetical protein	LC	0	0	0	0	0	0
Medtr3g050610_1	Medtr3g050610	hypothetical protein	HC	0	0	0	0	0	0
Medtr3g050650_1	Medtr3g050650	hypothetical protein	LC	0	0.0663653	0	0	0	0
Medtr3g050670_1	Medtr3g050670	hypothetical protein	LC	0	0	0	0	0	0
Medtr3g050710_1	Medtr3g050710	pectinesterase	LC	0	0	0	0	0	0
Medtr3g050720_1	Medtr3g050720	transmembrane protein; putative	LC	0	0	0	0	0	0
Medtr3g050730_1	Medtr3g050730	transmembrane protein; putative	LC	0	0	0	0.08993	0	0
Medtr3g050760_1	Medtr3g050760	hypothetical protein	LC	0	0	0	0	0	0
Medtr3g050780_1	Medtr3g050780	receptor Serine/Threonine kinase	HC	0	0	0	0	0	0
Medtr3g050790_1	Medtr3g050790	kinase superfamily protein	LC	0	0	0	0	0	0
Medtr3g050830_1	Medtr3g050830	hypothetical protein	LC	0	0	0	0	0	0
Medtr3g050835_1	Medtr3g050835	Nodule-specific Glycine Rich Peptide	HC	0	0	0	0	0	0
Medtr3g050860_1	Medtr3g050860	acetyltransferase (GNAT) domain protein	LC	0	0	0.0139209	0	0	0
Medtr3g050903_1	Medtr3g050903	hypothetical protein	LC	0	0	0	0	0	0
Medtr3g050960_1	Medtr3g050960	hypothetical protein	LC	0	0	0	0	0	0
Medtr3g051000_1	Medtr3g051000	hypothetical protein	LC	0	0	0	0	0	0.0674773
Medtr3g051020_1	Medtr3g051020	ankyrin repeat protein	LC	0	0	0	0.054318	0	0
Medtr3g051060_1	Medtr3g051060	ankyrin repeat protein	LC	0.158385	0.169812	0.0773795	0.183366	0.0599074	0.147315
Medtr3g051110_1	Medtr3g051110	pollen protein Ole E I-like protein	HC	39.9829	31.0963	28.0427	36.0837	41.2797	36.5104
Medtr3g051120_1	Medtr3g051120	tryptophan synthase beta type 2	HC	3.89693	4.04673	4.15931	2.89478	3.31951	3.86697
Medtr3g051150_1	Medtr3g051150	editing factor; putative	LC	0	0	0	0	0	0
Medtr3g051170_1	Medtr3g051170	hypothetical protein	LC	0	0	0	0	0	0
Medtr3g051190_1	Medtr3g051190	folate/biopterin transporter	HC	7.09005	5.9601	8.44429	7.79944	6.57358	7.68416
Medtr3g051200_1	Medtr3g051200	prolyl 4-hydroxylase subunit alpha-like protein	LC	0	0	0	0	0	0
Medtr3g051210_1	Medtr3g051210	vacuolar sorting protein SNF8	HC	18.4451	20.4049	18.0528	15.4798	15.1576	17.0493
Medtr3g051220_1	Medtr3g051220	ubiquitin-conjugating enzyme; putative	HC	0.0744818	0.030295	0	0.0318568	0.126331	0.0483151
Medtr3g051230_1	Medtr3g051230	cytochrome P450 family protein; putative	LC	0	0	0	0	0.152084	0.06279
Medtr3g051240_1	Medtr3g051240	purple acid phosphatase superfamily protein	HC	23.8839	14.3233	19.9097	13.5486	13.9236	15.8954
Medtr3g051270_1	Medtr3g051270	SM domain found in ataxin-2 protein	HC	9.29845	9.85364	10.2993	10.52	11.1204	9.52249
Medtr3g051270_2	Medtr3g051270	SM domain found in ataxin-2 protein	HC	4.10264	3.0778	3.00361	2.59345	2.85544	3.20694
Medtr3g051270_3	Medtr3g051270	SM domain found in ataxin-2 protein	HC	5.67e-10	4.22e-10	0	0.742	1.27e-05	0.198
Medtr3g051280_1	Medtr3g051280	hypothetical protein	HC	29.375	29.6638	23.0981	25.2322	27.3235	28.7295
Medtr3g051280_2	Medtr3g051280	hypothetical protein	HC	1.55059	1.23357	2.76454	1.41825	1.96531	0.877015
Medtr3g051280_3	Medtr3g051280	hypothetical protein	HC	3.4691	4.26842	4.1121	2.78588	3.82636	2.26987
Medtr3g051300_1	Medtr3g051300	heat shock 70 kDa protein	HC	12.9174	15.3447	15.811	15.1669	14.6687	17.7503
Medtr3g051310_1	Medtr3g051310	acyl-peptide hydrolase-like protein	HC	28.4061	31.2651	23.2562	37.8093	35.5777	31.5785
Medtr3g051320_1	Medtr3g051320	AT hook motif protein	HC	0	0	0	0.202352	1.35915	0
Medtr3g051375_1	Medtr3g051375	hypothetical protein	LC	0.487716	0.601263	0.640687	0.386036	0.447296	0.379333
Medtr3g051390_1	Medtr3g051390	hypothetical protein	LC	0	0	0	0	0	0
Medtr3g051410_1	Medtr3g051410	transmembrane protein; putative	LC	0	0	0	0	0	0
Medtr3g051420_1	Medtr3g051420	S-locus lectin kinase family protein	HC	0.193986	0.183314	0.0747702	0.104535	0.12742	0.217226
Medtr3g051430_1	Medtr3g051430	hypothetical protein	HC	10.9694	8.78178	14.4825	8.65103	8.12301	10.5303
Medtr3g051460_1	Medtr3g051460	peptide methionine sulfoxide reductase family protein	HC	19.3521	16.8151	5.2835	18.2089	14.3086	14.5134
Medtr3g051460_2	Medtr3g051460	peptide methionine sulfoxide reductase family protein	HC	23.3113	21.4587	13.9728	13.8656	19.7107	19.2051
Medtr3g051460_3	Medtr3g051460	peptide methionine sulfoxide reductase family protein	HC	0	0.0308007	0.52757	0	0	0
Medtr3g051500_1	Medtr3g051500	40S ribosomal S10-like protein; putative	HC	0.641273	0	1.32135	0	0	0.64086
Medtr3g051510_1	Medtr3g051510	DUF4228 domain protein	HC	0.169776	0.638903	0.112794	0	0.418903	0
Medtr3g051520_1	Medtr3g051520	AT hook motif protein; putative	LC	0	0	0	0	0	0
Medtr3g051530_1	Medtr3g051530	DUF4228 domain protein	HC	10.4399	9.3886	2.91289	6.62786	4.75338	5.39607
Medtr3g051570_1	Medtr3g051570	DUF4228 domain protein	HC	4.44315	2.02713	2.61218	5.35092	4.58588	0.645625
Medtr3g051610_1	Medtr3g051610	DUF4228 domain protein	HC	65.3146	50.63	83.8848	50.3298	53.3871	37.7694
Medtr3g051640_1	Medtr3g051640	hypothetical protein	LC	0	0	0	0	0	0
Medtr3g051650_1	Medtr3g051650	transmembrane protein; putative	LC	0	0	0	0	0	0
Medtr3g051690_1	Medtr3g051690	transducin family protein/WD-40 repeat protein	HC	3.63247	4.24354	4.37567	4.52808	4.13945	4.67361
Medtr3g051710_1	Medtr3g051710	hypothetical protein	HC	0	0	0	0	0	0
Medtr3g051730_1	Medtr3g051730	ribosome 60S biogenesis amino-terminal protein	HC	1.94063	1.9552	3.87844	1.58897	2.02233	2.46371
Medtr3g051740_1	Medtr3g051740	perchloric acid soluble translation inhibitor-like protein	HC	46.8368	49.1325	56.1538	46.3755	42.732	52.4192
Medtr3g051760_1	Medtr3g051760	transmembrane protein; putative	LC	0	0	0	0	0	0
Medtr3g051770_1	Medtr3g051770	calmodulin-domain kinase CDPK protein	HC	84.7963	92.4668	48.6922	56.8381	53.0189	32.0547
Medtr3g051790_1	Medtr3g051790	benzyl alcohol O-benzoyltransferase	LC	0	0	0	0	0	0
Medtr3g051820_1	Medtr3g051820	transferase family protein	LC	0	0	0	0	0	0
Medtr3g051920_1	Medtr3g051920	hypothetical protein	LC	0	0	0	0	0	0
Medtr3g051950_1	Medtr3g051950	eukaryotic translation initiation factor SUI1	HC	1386.2	1806.63	1062.74	2079.92	2045.23	758.32
Medtr3g052050_1	Medtr3g052050	transmembrane protein; putative	LC	0	0	0	0	0	0
Medtr3g052060_1	Medtr3g052060	hypothetical protein	LC	0	0	0	0	0	0
Medtr3g052068_1	Medtr3g052068	GRF zinc finger protein	LC	0	0	0	0	0	0
Medtr3g052072_1	Medtr3g052072	hypothetical protein	LC	1.63858	1.4967	1.39799	1.68308	1.52026	1.16604
Medtr3g052090_1	Medtr3g052090	hypothetical protein	HC	0	0	0	0	0	0
Medtr3g052100_1	Medtr3g052100	Nodule Cysteine-Rich (NCR) secreted peptide	HC	0	5.79451	0	0	0	0
Medtr3g052120_1	Medtr3g052120	(3S)-linalool/(E)-nerolidol/(E;E)-geranyl linalool synthase	LC	0.0130136	0	0	0	0	0
Medtr3g052140_1	Medtr3g052140	hypothetical protein	LC	0	0	0	0	0	0
Medtr3g052160_1	Medtr3g052160	hypothetical protein	LC	0	0	0	0	0	0
Medtr3g052180_1	Medtr3g052180	SKIP interacting protein	HC	18.0325	19.9694	19.9884	22.6185	19.9105	20.1695
Medtr3g052200_1	Medtr3g052200	hypothetical protein	LC	0	0	0	0	0	0
Medtr3g052210_1	Medtr3g052210	syntaxin protein	HC	17.4166	22.1288	19.2866	22.1736	22.0511	21.024
Medtr3g052220_1	Medtr3g052220	transducin/WD-like repeat-protein	HC	21.9682	20.6924	21.0322	18.8099	21.8658	23.2719
Medtr3g052260_1	Medtr3g052260	NADH:ubiquinone oxidoreductase 17.2 kDa subunit	HC	11.9858	10.9784	10.1983	11.8928	13.8064	11.6987
Medtr3g052270_1	Medtr3g052270	F0F1 ATP synthase subunit gamma	HC	4.50977	6.02935	4.42745	6.63042	6.00692	5.37324
Medtr3g052285_1	Medtr3g052285	transmembrane protein; putative	HC	0.872586	1.91148	1.42071	0.909713	0.433919	1.18443
Medtr3g052290_1	Medtr3g052290	hypothetical protein	HC	0.324942	0.130708	0.447178	0.352963	0.607123	0.103682
Medtr3g052320_1	Medtr3g052320	hypothetical protein	HC	0	0	0	0	0	0
Medtr3g052330_1	Medtr3g052330	senescence regulator	HC	161.684	163.508	91.46	205.55	200.235	118.989
Medtr3g052340_1	Medtr3g052340	transmembrane protein; putative	LC	0	0	0	0	0	0
Medtr3g052420_1	Medtr3g052420	hypothetical protein	LC	0	0	0	0	0	0
Medtr3g052430_1	Medtr3g052430	myb-like DNA-binding domain protein	HC	0	0	0	0.0454709	0	0.0239829
Medtr3g052450_1	Medtr3g052450	myb-like DNA-binding domain protein	HC	0	0	0	0	0	0
Medtr3g052470_1	Medtr3g052470	hypothetical protein	LC	0	0	0	0	0	0
Medtr3g052480_1	Medtr3g052480	GDSL-like lipase/acylhydrolase	HC	0	0.047216	0	0.155776	0.131403	0
Medtr3g052490_1	Medtr3g052490	GDSL-like lipase/acylhydrolase	HC	0.521104	0.817274	0.14404	1.85776	0.826217	0.635216
Medtr3g052500_1	Medtr3g052500	FBD protein	LC	0	0	0	0	0	0
Medtr3g052520_1	Medtr3g052520	hypothetical protein	HC	168.753	191.101	33.251	341.694	302.095	81.5241
Medtr3g052530_1	Medtr3g052530	DNA-binding bromodomain protein	HC	3.20859	3.82303	4.46891	4.31387	5.13406	4.66753
Medtr3g052530_2	Medtr3g052530	DNA-binding bromodomain protein	HC	1.7651	2.4546	1.46645	2.68275	2.50244	1.31791
Medtr3g052530_3	Medtr3g052530	DNA-binding bromodomain protein	HC	12.8382	16.4258	9.78608	15.6017	16.1963	12.0579
Medtr3g052530_4	Medtr3g052530	DNA-binding bromodomain protein	HC	0.0436842	0.779038	0.152527	0.000339843	0.0738333	0.028079
Medtr3g052530_5	Medtr3g052530	DNA-binding bromodomain protein	HC	0.432038	0.782025	0.657429	0.852574	0.82866	0.417787
Medtr3g052530_6	Medtr3g052530	DNA-binding bromodomain protein	HC	0.0263028	0.414719	0.0734975	0.00014093	0.0300689	0.0114171
Medtr3g052540_1	Medtr3g052540	PIF1-like helicase	LC	0.056829	0	0	0	0	0.0254549
Medtr3g052580_1	Medtr3g052580	GDSL-like lipase/acylhydrolase	HC	0.468453	0.123466	0.243313	0.0689047	0.191669	0.0857763
Medtr3g052580_2	Medtr3g052580	GDSL-like lipase/acylhydrolase	HC	2.23282	3.053	2.21845	6.96086	6.51549	3.03131
Medtr3g052590_1	Medtr3g052590	tetraacyldisaccharide 4'-kinase	HC	3.33648	3.01379	3.3141	3.89217	3.48186	3.47873
Medtr3g052610_1	Medtr3g052610	Pre-mRNA-splicing factor ATP-dependent RNA helicase	HC	0	0	0	0	0	0
Medtr3g052630_1	Medtr3g052630	transmembrane protein; putative	LC	0	0	0	0	0	0
Medtr3g052690_1	Medtr3g052690	hypothetical protein	HC	0	0	0	0.0676587	0	0
Medtr3g052700_1	Medtr3g052700	indole-3-acetate O-methyltransferase-like protein	HC	0	0	0	0	0.115677	0
Medtr3g052710_1	Medtr3g052710	hypothetical protein	LC	0	0.476086	0.26897	0.368723	0.129467	0.184595
Medtr3g052720_1	Medtr3g052720	organelle transcript processing protein; putative	HC	0.864135	1.25896	1.31881	0.936155	0.952651	1.14325
Medtr3g052740_1	Medtr3g052740	DUF971 family protein	HC	2.18415	2.3418	4.10553	2.52074	2.13663	3.52367
Medtr3g052760_1	Medtr3g052760	localized small heat shock protein	HC	1.17335	0.34512	0.156739	1.31565	0.987603	0.27909
Medtr3g052770_1	Medtr3g052770	zinc finger protein	HC	15.5245	16.0275	21.3919	16.7251	17.772	20.0534
Medtr3g052790_1	Medtr3g052790	Rab3 GTPase-activating protein catalytic subunit	HC	0.0669048	0.0229535	0.235909	0.0336522	0.0651662	0.134595
Medtr3g052800_1	Medtr3g052800	hypothetical protein	LC	0	0	0	0	0.142783	0
Medtr3g052810_1	Medtr3g052810	hypothetical protein	HC	0.0623487	0	0	0	0	0
Medtr3g052820_1	Medtr3g052820	hypothetical protein	HC	0.0623487	0	0	0	0	0
Medtr3g052850_1	Medtr3g052850	imidazole glycerol phosphate synthase subunit HisF	HC	10.9016	8.91008	18.6443	10.9785	9.91909	13.5549
Medtr3g052850_2	Medtr3g052850	imidazole glycerol phosphate synthase subunit HisF	HC	0.99087	1.27208	0.652043	0	0.949537	0.34313
Medtr3g052870_1	Medtr3g052870	MADS-box transcription factor family protein	HC	0	0	0	0	0	0
Medtr3g052880_1	Medtr3g052880	hypothetical protein	LC	0	0	0	0	0	0
Medtr3g052900_1	Medtr3g052900	hypothetical protein	LC	0	0	0	0	0	0
Medtr3g052920_1	Medtr3g052920	MADS-box transcription factor family protein	HC	0	0	0	0	0	0
Medtr3g052930_1	Medtr3g052930	hypothetical protein	LC	0.02177	0	0.0144634	0	0.0391032	0
Medtr3g052940_1	Medtr3g052940	F-box/RNI/FBD-like domain protein; putative	LC	1.85854	2.61472	2.1034	0.7062	2.13428	2.40598
Medtr3g052940_2	Medtr3g052940	F-box/RNI/FBD-like domain protein; putative	LC	4.39859	3.65813	5.6737	7.4688	4.46417	4.83275
Medtr3g052940_3	Medtr3g052940	F-box/RNI/FBD-like domain protein; putative	LC	0.390645	1.40563	0.36753	0.16533	1.12581	0.000692519
Medtr3g052960_1	Medtr3g052960	hypothetical protein	LC	0	0	0	0	0	0
Medtr3g052970_1	Medtr3g052970	PPR containing plant-like protein	HC	0	0	0	0	0.0273496	0
Medtr3g052980_1	Medtr3g052980	hypothetical protein	HC	0	0	0	0	0	0
Medtr3g052990_1	Medtr3g052990	F-box protein; putative	LC	2.55182	3.41751	3.16778	2.78712	2.79181	3.2323
Medtr3g053000_1	Medtr3g053000	PPR containing plant-like protein	HC	0.975165	1.37147	1.07464	1.02273	1.14293	0.932708
Medtr3g053010_1	Medtr3g053010	stigma-specific Stig1 family protein	LC	0	0	0	0	0	0
Medtr3g053020_1	Medtr3g053020	GDP-L-galactose phosphorylase	HC	120.8	140.209	127.429	123.317	128.418	108.118
Medtr3g053030_1	Medtr3g053030	transmembrane protein; putative	LC	0	0	0	0	0	0
Medtr3g053040_1	Medtr3g053040	hypothetical protein	LC	0	0	0	0	0	0
Medtr3g053090_1	Medtr3g053090	hypothetical protein	LC	0	0	0	0	0	0
Medtr3g053110_1	Medtr3g053110	hypothetical protein	HC	0	0	0	0	0	0
Medtr3g053120_1	Medtr3g053120	disease resistance protein (TIR-NBS-LRR class); putative	LC	0	0	0	0	0	0
Medtr3g053130_1	Medtr3g053130	hypothetical protein	LC	0	0	0	0	0	0
Medtr3g053160_1	Medtr3g053160	DUF4408 domain protein	HC	0	0	0	0	0	0.0541523
Medtr3g053170_1	Medtr3g053170	cell differentiation RCD1-like protein	HC	53.7184	62.0733	56.9707	61.9147	63.9018	58.1894
Medtr3g053180_1	Medtr3g053180	disease resistance protein (CC-NBS-LRR class) family protein	LC	0	0.315146	0	0	0.07304	0.156093
Medtr3g053180_2	Medtr3g053180	disease resistance protein (CC-NBS-LRR class) family protein	LC	4.40814	4.5803	5.08494	3.35566	3.96844	4.9452
Medtr3g053190_1	Medtr3g053190	hypothetical protein	HC	17.298	25.6508	22.5592	20.7227	8.5775	27.4444
Medtr3g053200_1	Medtr3g053200	disease resistance protein (CC-NBS-LRR class) family protein	HC	0.715745	0.790937	0.821629	0.461103	0.531953	0.928692
Medtr3g053220_1	Medtr3g053220	1;4-alpha-glucan-branching enzyme/amyloplastic protein	HC	1.517	1.77075	2.30707	1.74403	1.85772	2.56909
Medtr3g053230_1	Medtr3g053230	proline synthetase associated protein	HC	12.9358	14.3152	12.5256	14.0941	14.3598	13.7304
Medtr3g053240_1	Medtr3g053240	STIG1-like protein	HC	4.57441	0.840814	3.39398	0.504475	0.45717	1.33377
Medtr3g053270_1	Medtr3g053270	GRAS family transcription factor	HC	0	0	0	0	0	0
Medtr3g053330_1	Medtr3g053330	WRKY1b transcription factor	LC	20.2651	12.7919	6.20802	4.75332	3.69481	5.68488
Medtr3g053340_1	Medtr3g053340	hypothetical protein	HC	6.12272	6.61263	5.96374	6.62384	6.478	7.14988
Medtr3g053350_1	Medtr3g053350	PPR containing plant-like protein	HC	2.47277	2.61149	2.66826	2.36086	2.60264	2.77482
Medtr3g053370_1	Medtr3g053370	hypothetical protein	LC	0	0	0	0	0	0
Medtr3g053390_1	Medtr3g053390	hypothetical protein	LC	0	0	0	0	0	0
Medtr3g053400_1	Medtr3g053400	hypothetical protein	LC	0	0	0	0	0	0
Medtr3g053410_1	Medtr3g053410	hypothetical protein	HC	0	0	0.136132	0.131436	0	0.10005
Medtr3g053420_1	Medtr3g053420	hypothetical protein	LC	0.292025	0.328982	0.232737	0	0	0.638913
Medtr3g053440_1	Medtr3g053440	hypothetical protein	LC	0	0	0	0	0	0
Medtr3g053450_1	Medtr3g053450	hypothetical protein	LC	0	0	0	0	0	0
Medtr3g053460_1	Medtr3g053460	membrane lipoprotein; putative	HC	23.3921	27.9674	27.6383	21.4542	25.7776	21.5121
Medtr3g053480_1	Medtr3g053480	Rab GTPase-like protein G3A	HC	0	0	0	0	0	0
Medtr3g053490_1	Medtr3g053490	C2H2-type zinc finger protein	LC	0	0	0	0	0	0
Medtr3g053510_1	Medtr3g053510	hypothetical protein	HC	251.712	232.452	159.117	262.868	234.822	195.792
Medtr3g053520_1	Medtr3g053520	small ubiquitin-like modifier 3	HC	258.47	281.359	259.417	262.373	280.464	239.49
Medtr3g053540_1	Medtr3g053540	small ubiquitin-like modifier 3	HC	237.912	256.608	195.759	220.573	224.94	209.243
Medtr3g053550_1	Medtr3g053550	coat protein	LC	0	0	0	0	0	0
Medtr3g053570_1	Medtr3g053570	Nodule Cysteine-Rich (NCR) secreted peptide	HC	0	0	0	0	0	0
Medtr3g053590_1	Medtr3g053590	Nodule Cysteine-Rich (NCR) secreted peptide	HC	0	1.06759	0	0	0	0
Medtr3g053600_1	Medtr3g053600	Nodule Cysteine-Rich (NCR) secreted peptide	HC	0	15.5461	0	0	0	0
Medtr3g053620_1	Medtr3g053620	hypothetical protein	LC	0	0	0	0	0	0
Medtr3g053630_1	Medtr3g053630	hypothetical protein	LC	0	0	0	0	0	0
Medtr3g053640_1	Medtr3g053640	Myb/SANT-like DNA-binding domain protein	LC	0.0327613	0.0195471	0.0422298	0.0153965	0.0213389	0.0159058
Medtr3g053650_1	Medtr3g053650	cytochrome C oxidase assembly protein CtaG/COX11	HC	21.8037	23.7914	27.8115	21.8749	24.5238	20.8848
Medtr3g053650_2	Medtr3g053650	cytochrome C oxidase assembly protein CtaG/COX11	HC	0.245496	0	0.918181	0.5175	0.186218	0.896371
Medtr3g053650_3	Medtr3g053650	cytochrome C oxidase assembly protein CtaG/COX11	HC	1.58226	2.01537	2.80984	2.09261	2.69541	1.66098
Medtr3g053690_1	Medtr3g053690	ethylene response factor	HC	52.7281	52.3843	31.4322	57.0065	53.8286	47.9076
Medtr3g053700_1	Medtr3g053700	zinc finger CCCH-type with G patch domain protein	HC	9.77498	10.6877	9.86704	11.2167	10.4769	10.3296
Medtr3g053710_1	Medtr3g053710	eukaryotic aspartyl protease family protein	LC	0.152713	0.0364007	0.12672	0.123083	0.0828395	0.149558
Medtr3g053770_1	Medtr3g053770	hypothetical protein	HC	1.7123	2.64649	1.97715	2.423	2.54133	0.440351
Medtr3g053770_2	Medtr3g053770	hypothetical protein	HC	1.99148	1.66648	1.79103	2.18107	3.72616	1.58726
Medtr3g053770_3	Medtr3g053770	hypothetical protein	HC	2.39029	0.654698	2.21486	1.19249	2.68802	1.23466
Medtr3g053780_1	Medtr3g053780	PPR containing plant-like protein	HC	1.04917	1.76929	0.652128	1.18614	0.741469	0.75185
Medtr3g053790_1	Medtr3g053790	hypothetical protein	HC	0	0	0	0	0	0
Medtr3g053890_1	Medtr3g053890	serine-glyoxylate aminotransferase-like protein	HC	0	0	0	0.0876203	0	0
Medtr3g053890_2	Medtr3g053890	serine-glyoxylate aminotransferase-like protein	HC	2.18953	1.29104	2.42925	1.35119	0.889067	1.00809
Medtr3g053910_1	Medtr3g053910	chromodomain helicase DNA-binding protein; putative	HC	1.64963	2.74002	1.65856	2.22338	3.64393	3.62939
Medtr3g053910_2	Medtr3g053910	chromodomain helicase DNA-binding protein; putative	HC	5.923	6.87202	4.20483	6.65987	5.1121	4.46841
Medtr3g053920_1	Medtr3g053920	DUF4283 domain protein	LC	0	0	0	0	0	0
Medtr3g053970_1	Medtr3g053970	transmembrane protein; putative	LC	0.155343	0	0	0	0	0
Medtr3g053980_1	Medtr3g053980	eukaryotic aspartyl protease family protein	HC	181.328	246.477	227.422	258.325	267.231	356.985
Medtr3g054010_1	Medtr3g054010	extracellular ligand-gated ion channel protein	HC	50.0502	31.2034	5.19133	17.5561	12.8421	8.39963
Medtr3g054030_1	Medtr3g054030	long chain base biosynthesis protein 1a	HC	23.9707	28.3754	24.6174	28.3171	27.2523	24.1723
Medtr3g054040_1	Medtr3g054040	hypothetical protein	HC	0.141648	0.3346	0.189316	0	0.180391	0
Medtr3g054060_1	Medtr3g054060	RNA recognition motif	LC	0.212184	0.129133	0	0.0511513	0.0362439	0
Medtr3g054080_1	Medtr3g054080	cyclin-dependent kinase	HC	0.262385	0.467378	0.359703	0.54746	0.539734	0.429808
Medtr3g054090_1	Medtr3g054090	transducin/WD-like repeat-protein	HC	123.619	110.681	133.425	125.161	116.075	118.333
Medtr3g054110_1	Medtr3g054110	pentatricopeptide (PPR) repeat protein	HC	0.550853	0.597711	0.816501	0.593368	0.585648	0.6842
Medtr3g054120_1	Medtr3g054120	transmembrane protein; putative	HC	1.52093	1.97761	1.8978	1.6358	1.61225	1.69842
Medtr3g054130_1	Medtr3g054130	EPS15-like domain protein	HC	0.0131551	0.0337677	0.102212	0.0867912	0.0714956	0.0540185
Medtr3g054150_1	Medtr3g054150	SWIB/MDM2 domain protein	HC	1.76612	1.07135	1.73031	1.12197	1.61038	1.1729
Medtr3g054160_1	Medtr3g054160	SWIB/MDM2 domain protein	HC	81.8128	99.3515	110.154	98.1375	88.4181	87.9632
Medtr3g054170_1	Medtr3g054170	legume lectin beta domain protein	HC	44.9559	27.7573	55.5497	15.9385	31.2285	35.7129
Medtr3g054180_1	Medtr3g054180	legume lectin beta domain protein	HC	16.9341	1.66131	0.146039	17.7365	11.015	6.11684
Medtr3g054200_1	Medtr3g054200	legume lectin beta domain protein	LC	25.5186	3.31453	1.37173	21.1799	14.2684	8.72077
Medtr3g054210_1	Medtr3g054210	calcium-binding EF hand protein	HC	4.98378	5.12318	8.43912	4.44636	3.83764	5.04418
Medtr3g054220_1	Medtr3g054220	co-chaperone GrpE family protein	HC	24.8173	31.9932	42.3697	29.9054	34.0111	29.9486
Medtr3g054230_1	Medtr3g054230	hypothetical protein	HC	17.0563	18.6756	11.0431	14.4292	11.8626	11.4482
Medtr3g054280_1	Medtr3g054280	transmembrane protein; putative	LC	0	0	0	0	0	0.0284073
Medtr3g054290_1	Medtr3g054290	hypothetical protein	LC	0	0	0	0	0	0
Medtr3g054320_1	Medtr3g054320	polygalacturonase/glycoside hydrolase family protein	LC	0	0	0	0	0	0
Medtr3g054330_1	Medtr3g054330	indole-3-acetate O-methyltransferase-like protein	HC	0.185686	0.206704	0.233042	0.388582	0.221237	0.224104
Medtr3g054360_1	Medtr3g054360	LBP/BPI/CETP family; carboxy-terminal domain protein	HC	17.0732	16.8141	11.7136	18.2161	16.6157	17.8013
Medtr3g054370_1	Medtr3g054370	LBP/BPI/CETP family; amino-terminal domain protein	LC	0.26485	0.403379	0	0.267621	0.166868	0.586668
Medtr3g054380_1	Medtr3g054380	histone H4 domain protein	HC	64.3665	39.3351	105.046	34.1147	41.7051	62.9738
Medtr3g054400_1	Medtr3g054400	pre-mRNA-splicing factor ATP-dependent RNA helicase PRP16	HC	0.350216	0.435477	0.770801	0.399624	0.360368	0.368634
Medtr3g054410_1	Medtr3g054410	NADH-quinone oxidoreductase; chain I	HC	0	0	0	0	0	0.076279
Medtr3g054420_1	Medtr3g054420	flavin containing amine oxidase	HC	4.14031	4.36925	8.81335	4.8309	3.52486	4.24956
Medtr3g054960_1	Medtr3g054960	oxysterol-binding protein; putative	LC	2.63119	0.652247	2.59922	3.70175	2.16933	1.63247
Medtr3g055000_1	Medtr3g055000	hypothetical protein	LC	0.0921533	0.0181108	0	0.0990247	0	0.179468
Medtr3g055010_1	Medtr3g055010	NB-ARC domain disease resistance protein	LC	0	0	0	0	0	0
Medtr3g055020_1	Medtr3g055020	helicase associated domain protein	HC	15.7385	18.6213	16.0507	20.0687	18.7501	16.8185
Medtr3g055070_1	Medtr3g055070	hypothetical protein	LC	0	0	0	0	0	0
Medtr3g055080_1	Medtr3g055080	NB-ARC domain disease resistance protein	LC	0	0	0	0	0	0
Medtr3g055090_1	Medtr3g055090	lysine-specific histone demethylase-like protein	HC	0.304993	0.43646	0.34563	0.497079	0.539472	0.328459
Medtr3g055105_1	Medtr3g055105	transmembrane protein; putative	LC	0	0	0	0	0	0
Medtr3g055120_1	Medtr3g055120	pathogenesis-related protein bet V I family protein	HC	420.95	338.976	435.114	781.955	1006.96	985.472
Medtr3g055120_2	Medtr3g055120	pathogenesis-related protein bet V I family protein	HC	3.1797	2.90692	4.67521	8.10427	7.30271	5.44831
Medtr3g055130_1	Medtr3g055130	pathogenesis-related protein bet V I family protein	HC	15.9796	9.21007	13.2131	14.8488	25.1899	28.8121
Medtr3g055155_1	Medtr3g055155	hypothetical protein	HC	0.87153	0	0	0	0	0
Medtr3g055200_1	Medtr3g055200	syntaxin of plants protein	HC	130.833	161.6	133.374	167.722	171.149	140.07
Medtr3g055210_1	Medtr3g055210	NB-ARC domain disease resistance protein	LC	0.264814	0.297174	0.275548	0.284872	0.329228	0.429789
Medtr3g055220_1	Medtr3g055220	hypothetical protein	LC	0	0	0	0	0	0
Medtr3g055230_1	Medtr3g055230	disease resistance protein (CC-NBS-LRR class) family protein	HC	3.97588	4.39227	3.34415	2.87704	3.91436	3.15781
Medtr3g055230_2	Medtr3g055230	disease resistance protein (CC-NBS-LRR class) family protein	HC	0.835487	0.545475	0.751673	0.706296	0.460551	0.390717
Medtr3g055230_3	Medtr3g055230	disease resistance protein (CC-NBS-LRR class) family protein	HC	0.0422373	0.264991	0	0	0.0795196	0.048488
Medtr3g055230_4	Medtr3g055230	disease resistance protein (CC-NBS-LRR class) family protein	HC	0.233793	0	0.0199692	0.0251808	0.0443802	0.0278398
Medtr3g055240_1	Medtr3g055240	TATA-binding protein associated factor	HC	6.28536	7.51902	7.83599	7.87616	6.3247	6.83539
Medtr3g055250_1	Medtr3g055250	Lipid transfer protein	HC	40.3759	26.6063	124.655	25.807	21.4753	39.8503
Medtr3g055260_1	Medtr3g055260	hypothetical protein	LC	0	0	0	0	0.224684	0
Medtr3g055295_1	Medtr3g055295	LCR-like protein	HC	0	0	0.294524	0	0	0
Medtr3g055310_1	Medtr3g055310	ankyrin repeat protein	HC	0.638477	0.692047	2.98489	0.00166226	1.13482	0.65517
Medtr3g055310_2	Medtr3g055310	ankyrin repeat protein	HC	2.28942	1.57216	0.969317	2.19796	1.97449	1.93491
Medtr3g055310_3	Medtr3g055310	ankyrin repeat protein	HC	0.0147523	0.0249908	0.457932	0.0265164	0.0125784	0.0169162
Medtr3g055310_4	Medtr3g055310	ankyrin repeat protein	HC	6.23e-09	1.58	0.512	0.00138	0.661	0.688
Medtr3g055310_5	Medtr3g055310	ankyrin repeat protein	HC	2.21928	1.64061	2.21594	1.79477	1.39159	1.76136
Medtr3g055310_6	Medtr3g055310	ankyrin repeat protein	HC	2.41961	4.10834	2.67984	3.41843	2.49905	2.79904
Medtr3g055320_1	Medtr3g055320	LCR-like protein	HC	0	0	0	0	0	0
Medtr3g055325_1	Medtr3g055325	hypothetical protein	LC	0	0	0	0	0	0
Medtr3g055330_1	Medtr3g055330	SWIB/MDM2 domain protein	HC	9.02174	8.77277	8.66018	7.11143	7.47663	7.63335
Medtr3g055330_2	Medtr3g055330	SWIB/MDM2 domain protein	HC	0.46463	0	0.253331	0.861433	0.63792	0.959083
Medtr3g055360_1	Medtr3g055360	hypothetical protein	HC	0	0	0	0	0	0
Medtr3g055370_1	Medtr3g055370	enhanced downy mildew protein	HC	5.5041	6.20582	4.79236	5.47138	5.49871	5.9041
Medtr3g055380_1	Medtr3g055380	membrane-bound O-acyltransferase family MBOAT protein	HC	13.0472	13.1513	5.82724	9.23645	9.66438	7.34383
Medtr3g055390_1	Medtr3g055390	hypothetical protein	LC	0	0	0	0	0	0
Medtr3g055400_1	Medtr3g055400	IBR domain protein	LC	0	0	0.0280029	0	0	0
Medtr3g055420_1	Medtr3g055420	zinc finger; C3HC4 type (RING finger) protein	LC	0	0	0	0	0	0
Medtr3g055430_1	Medtr3g055430	IBR domain protein	LC	0	0	0	0	0	0
Medtr3g055440_1	Medtr3g055440	nodulin-25 protein	HC	0	3.26842	0	0	0	0
Medtr3g055440_2	Medtr3g055440	nodulin-25 protein	HC	0	188.051	0.058447	0	0	0
Medtr3g055440_3	Medtr3g055440	nodulin-25 protein	HC	0	5.85214	0.104101	0	0	0
Medtr3g055440_4	Medtr3g055440	nodulin-25 protein	HC	0	1.66432	0	0	0	0
Medtr3g055440_5	Medtr3g055440	nodulin-25 protein	HC	0	27.1192	0.0436173	0.071407	0	0
Medtr3g055450_1	Medtr3g055450	NMS32/34 protein; putative	HC	0.140948	198.23	0	0	0	0
Medtr3g055450_2	Medtr3g055450	NMS32/34 protein; putative	HC	0	0	0.127365	0	0	0.0451007
Medtr3g055450_3	Medtr3g055450	NMS32/34 protein; putative	HC	0	95.5	2.4e-05	0.0816	0	0
Medtr3g055460_1	Medtr3g055460	hypothetical protein	HC	0	0	0	0	0	0
Medtr3g055480_1	Medtr3g055480	EF-hand pair protein	HC	0	15.9145	0	0	0	0
Medtr3g055490_1	Medtr3g055490	EF-hand pair protein	HC	0.228356	2.62249	0.0749813	0	0	0.115422
Medtr3g055500_1	Medtr3g055500	import receptor subunit TOM7-1	LC	0	0	0	0	0	0
Medtr3g055510_1	Medtr3g055510	EF-hand pair protein	LC	0	5.04771	0	0	0	0
Medtr3g055517_1	Medtr3g055517	hypothetical protein	LC	0.040523	0	0.027244	0.19283	0	0
Medtr3g055520_1	Medtr3g055520	EF-hand pair protein	LC	0	3.53009	0	0	0	0
Medtr3g055570_1	Medtr3g055570	EF hand calcium-binding family protein	LC	0	15.5199	0.106079	0	0	0
Medtr3g055575_1	Medtr3g055575	hypothetical protein	HC	0	0	0	0	0	0
Medtr3g055585_1	Medtr3g055585	EF-hand pair protein	LC	0	11.9819	0.0686577	0	0	0
Medtr3g055590_1	Medtr3g055590	cell division FtsZ-like protein	HC	2.24694	2.71076	3.65775	2.86817	2.85684	2.45835
Medtr3g055600_1	Medtr3g055600	Na+/H+ exchanger 1	HC	0.378313	0.414936	0	0.366175	0.446984	0.0515509
Medtr3g055610_1	Medtr3g055610	glycerophosphoryl diester phosphodiesterase family protein	HC	22.0454	15.4719	19.0195	12.77	13.2835	9.40593
Medtr3g055620_1	Medtr3g055620	hypothetical protein	LC	0	0	0	0	0	0
Medtr3g055660_1	Medtr3g055660	plant OB fold protein	LC	0	0	0	0	0	0
Medtr3g055670_1	Medtr3g055670	hypothetical protein	LC	0	0	0	0	0	0
Medtr3g055680_1	Medtr3g055680	hypothetical protein	HC	0	0	0	0	0	0
Medtr3g055690_1	Medtr3g055690	beta-(1;2)-xylosyltransferase	HC	18.3886	18.9655	18.2904	17.6432	16.4961	15.292
Medtr3g055700_1	Medtr3g055700	transmembrane protein; putative	HC	36.5293	46.7428	38.9487	33.8045	32.6546	31.6045
Medtr3g055710_1	Medtr3g055710	NB-ARC domain disease resistance protein	LC	0.0771422	0.0815286	0.060895	0.0703962	0.105794	0.152146
Medtr3g055720_1	Medtr3g055720	NB-ARC domain disease resistance protein	LC	7.23057	8.01774	7.92508	8.67412	10.5922	9.29622
Medtr3g055740_1	Medtr3g055740	NB-ARC domain disease resistance protein	LC	0.0443891	0.0719469	0.0349281	0.0813272	0.0440242	0.0439773
Medtr3g055750_1	Medtr3g055750	ankyrin repeat protein	HC	0	0	0	0	0	0
Medtr3g055830_1	Medtr3g055830	disease resistance protein (CC-NBS-LRR class) family protein	LC	0.00690233	0.0084096	0	0.0160469	0	0.0280527
Medtr3g055870_1	Medtr3g055870	LRR and NB-ARC domain disease resistance protein	LC	0.164078	0.233389	0.178592	0.182001	0.156839	0.16154
Medtr3g055890_1	Medtr3g055890	NB-ARC domain disease resistance protein	LC	0	0	0	0	0	0
Medtr3g055900_1	Medtr3g055900	NB-ARC domain disease resistance protein	LC	0	0	0	0	0	0
Medtr3g055920_1	Medtr3g055920	lysine decarboxylase family protein	HC	5.77474	7.31491	8.40429	6.93108	6.85016	8.50178
Medtr3g055930_1	Medtr3g055930	NB-ARC domain disease resistance protein	LC	0.0335744	0.0163299	0.0176907	0.015535	0.0161472	0.0207471
Medtr3g055940_1	Medtr3g055940	kinesin motor domain protein	HC	3.34287	2.34021	4.26605	2.20353	1.95676	3.65369
Medtr3g055960_1	Medtr3g055960	calcium-dependent lipid-binding (CaLB domain) family protein	HC	42.7845	39.5686	43.738	45.6428	50.3468	53.4755
Medtr3g055970_1	Medtr3g055970	tornado protein	HC	0.970582	1.16172	1.30931	1.15946	0.866751	1.21504
Medtr3g055990_1	Medtr3g055990	heterogeneous nuclear ribonucleoprotein 27C; putative	HC	52.7934	50.4148	52.7479	70.2423	64.3374	60.1118
Medtr3g055990_2	Medtr3g055990	heterogeneous nuclear ribonucleoprotein 27C; putative	HC	2.18814	1.46065	1.79684	2.23673	2.55376	1.23276
Medtr3g056010_1	Medtr3g056010	Serine/Threonine-kinase WNK11-like protein	HC	0	0	0	0	0	0
Medtr3g056013_1	Medtr3g056013	WNK kinase; putative	HC	0	0	0	0	0	0
Medtr3g056025_1	Medtr3g056025	Serine/Threonine-kinase WNK11-like protein	HC	0	0	0	0	0	0
Medtr3g056070_1	Medtr3g056070	frigida-LIKE protein	HC	8.97336	11.5567	8.83157	10.0654	10.9977	10.5939
Medtr3g056090_1	Medtr3g056090	hypothetical protein	LC	0	0	0	0	0	0
Medtr3g056100_1	Medtr3g056100	WRKY family transcription factor	HC	2.158	2.93051	2.10807	3.04373	3.49066	2.34953
Medtr3g056100_2	Medtr3g056100	WRKY family transcription factor	HC	8.80652	9.70032	9.73204	8.77675	9.88479	10.147
Medtr3g056100_3	Medtr3g056100	WRKY family transcription factor	HC	1.03019	0.914219	0.826551	1.87225	1.80152	1.20419
Medtr3g056100_4	Medtr3g056100	WRKY family transcription factor	HC	7.36714	4.8628	6.81112	7.96369	8.21429	9.47123
Medtr3g056110_1	Medtr3g056110	GRAS family transcription factor	HC	43.4986	60.4849	45.9479	42.6798	46.5678	34.355
Medtr3g056160_1	Medtr3g056160	RNA-binding domain CCCH-type zinc finger protein	LC	0.1428	0.44527	0.120408	0.205093	0.175503	0.723974
Medtr3g056180_1	Medtr3g056180	NB-ARC domain disease resistance protein; putative	LC	0	0.0914873	0.106865	0.0818753	0.0170982	0.122441
Medtr3g056185_1	Medtr3g056185	transmembrane protein; putative	LC	0	0	0	0.126733	0	0
Medtr3g056190_1	Medtr3g056190	NB-ARC domain disease resistance protein	LC	3.45666	4.26142	4.38344	3.80095	5.06148	3.09392
Medtr3g056200_1	Medtr3g056200	LRR and NB-ARC domain disease resistance protein	LC	8.10903	8.74816	4.06331	7.32454	9.22692	5.08053
Medtr3g056240_1	Medtr3g056240	DUF223 domain protein	HC	0.0363693	0	0	0	0	0.0439943
Medtr3g056250_1	Medtr3g056250	DUF223 domain protein	HC	0	0	0	0	0	0
Medtr3g056260_1	Medtr3g056260	hypothetical protein	LC	1.59194	1.22548	1.02446	0.48058	1.03082	2.20871
Medtr3g056270_1	Medtr3g056270	replication factor-A carboxy-terminal domain protein	HC	0	0	0	0	0	0
Medtr3g056300_1	Medtr3g056300	LRR and NB-ARC domain disease resistance protein	LC	0.0301916	0.0122817	0.006381	0.023284	0.00690413	0.0394123
Medtr3g056310_1	Medtr3g056310	LRR and NB-ARC domain disease resistance protein	LC	14.2429	18.1386	25.3809	14.9306	21.9497	13.9744
Medtr3g056320_1	Medtr3g056320	LRR and NB-ARC domain disease resistance protein	LC	21.0793	30.5234	33.0302	22.6555	39.4941	16.2859
Medtr3g056360_1	Medtr3g056360	LRR and NB-ARC domain disease resistance protein	LC	3.7518	6.28012	1.80679	3.45727	4.05547	1.5957
Medtr3g056380_1	Medtr3g056380	LRR and NB-ARC domain disease resistance protein	LC	115.11	142.05	38.6536	112.754	118.731	50.6287
Medtr3g056410_1	Medtr3g056410	LRR and NB-ARC domain disease resistance protein	LC	4.91757	4.73809	1.07192	5.39678	5.66623	2.15243
Medtr3g056420_1	Medtr3g056420	cysteine protease; putative	LC	0	0	0	0	0	0
Medtr3g056460_1	Medtr3g056460	transmembrane protein; putative	LC	0	0	0	0	0	0
Medtr3g056470_1	Medtr3g056470	hypothetical protein	LC	0	0	0	0	0	0
Medtr3g056500_1	Medtr3g056500	hypothetical protein	LC	0	0	0	0	0	0
Medtr3g056510_1	Medtr3g056510	transmembrane protein; putative	LC	0	0	0	0	0.0960898	0
Medtr3g056565_1	Medtr3g056565	hypothetical protein	LC	0	0	0	0	0	0
Medtr3g056575_1	Medtr3g056575	hypothetical protein	HC	0	0	0	0	0	0
Medtr3g056580_1	Medtr3g056580	armadillo/beta-catenin-like repeat protein	HC	4.39259	4.58891	3.73221	3.50655	2.98387	3.38938
Medtr3g056585_1	Medtr3g056585	LRR and NB-ARC domain disease resistance protein	LC	3.64493	4.49724	4.47873	5.0858	6.57729	3.26733
Medtr3g056590_1	Medtr3g056590	NB-ARC domain disease resistance protein	LC	2.44004	2.24061	1.63432	1.54089	1.64466	1.16915
Medtr3g056610_1	Medtr3g056610	NB-ARC domain disease resistance protein	LC	4.35339	5.68999	3.69921	4.4232	4.65257	3.72451
Medtr3g056615_1	Medtr3g056615	NB-ARC domain disease resistance protein	LC	0.431978	0.481642	0.192712	0.451209	0.447178	0.274108
Medtr3g056620_1	Medtr3g056620	NB-ARC domain disease resistance protein	LC	124.149	163.736	91.6625	162.915	170.975	103.608
Medtr3g056625_1	Medtr3g056625	NB-ARC domain disease resistance protein	LC	1.12559	1.79364	1.78561	1.3762	1.9532	1.70231
Medtr3g056630_1	Medtr3g056630	NBS-LRR type disease resistance protein	LC	1.28791	1.31489	1.50489	1.42673	1.55679	1.65303
Medtr3g056635_1	Medtr3g056635	NB-ARC domain disease resistance protein	LC	1.98641	1.44395	3.72982	2.71629	2.06185	1.88699
Medtr3g056640_1	Medtr3g056640	Lipid transfer protein	HC	0	0	0	0	0	0
Medtr3g056645_1	Medtr3g056645	ABC transporter C family protein	HC	2.65111	3.33471	2.67959	2.88224	3.00188	3.55619
Medtr3g056675_1	Medtr3g056675	multidrug resistance protein ABC transporter family protein	HC	7.66753	9.18132	7.98651	9.89221	10.3161	10.3917
Medtr3g056685_1	Medtr3g056685	hypothetical protein	LC	0	0	0	0	0	0
Medtr3g056695_1	Medtr3g056695	hypothetical protein	LC	0	0	0	0	0	0
Medtr3g056700_1	Medtr3g056700	multidrug resistance protein ABC transporter family protein	HC	1.21864	1.01899	1.6404	1.06323	1.28509	1.68136
Medtr3g056705_1	Medtr3g056705	multidrug resistance protein ABC transporter family protein	HC	0.00776167	0	0.0155129	0.00534913	0.00531367	0.0119459
Medtr3g056715_1	Medtr3g056715	glucose-1-phosphate adenylyltransferase; putative	HC	0	0	0	0	0	0
Medtr3g056730_1	Medtr3g056730	hypothetical protein	HC	1.39188	1.46437	1.5218	1.43028	0.871822	1.43024
Medtr3g056750_1	Medtr3g056750	ethylene response factor	LC	0	0	0	0	0	0
Medtr3g056755_1	Medtr3g056755	hypothetical protein	LC	0	0	0	0	0	0
Medtr3g057030_1	Medtr3g057030	hypothetical protein	LC	0	0	0	0	0	0
Medtr3g057045_1	Medtr3g057045	hypothetical protein	LC	0	0	0	0	0	0
Medtr3g057050_1	Medtr3g057050	hypothetical protein	LC	0	0	0	0	0	0
Medtr3g057070_1	Medtr3g057070	ethylene response factor	LC	0	0	0	0	0	0
Medtr3g057160_1	Medtr3g057160	hypothetical protein	LC	0	0	0	0	0	0
Medtr3g057170_1	Medtr3g057170	cytochrome P450 family 71 protein	HC	0	0	0	0	0	0
Medtr3g057310_1	Medtr3g057310	hypothetical protein	HC	0	0	0	0	0	0
Medtr3g057330_1	Medtr3g057330	hypothetical protein	HC	0	0	0	0	0	0.052159
Medtr3g057800_1	Medtr3g057800	cytochrome P450 family 71 protein	HC	2.55695	2.22936	1.02325	1.78015	1.1506	1.52302
Medtr3g057860_1	Medtr3g057860	cytochrome P450 family 71 protein	HC	13.4588	19.5685	33.2338	11.2474	15.3362	16.8023
Medtr3g057870_1	Medtr3g057870	cytochrome P450 family 71 protein	HC	0.0327381	0	0.0472823	0	0	0
Medtr3g057880_1	Medtr3g057880	cytochrome P450 family 71 protein	LC	0	0	0	0	0	0
Medtr3g057900_1	Medtr3g057900	cytochrome P450 family 71 protein	HC	36.3137	30.2326	26.1073	17.8636	18.5527	21.8053
Medtr3g057910_1	Medtr3g057910	cytochrome P450 family 71 protein	HC	3.91701	2.47508	0.699689	18.5429	28.0142	35.9868
Medtr3g057920_1	Medtr3g057920	hypothetical protein	LC	0	0.112231	0.059671	0.123424	0	0
Medtr3g057930_1	Medtr3g057930	transmembrane protein; putative	LC	0	0	0	0	0	0
Medtr3g057970_1	Medtr3g057970	cytochrome P450 family 71 protein	HC	1.43092	1.04771	1.74541	10.474	9.79542	13.5202
Medtr3g057980_1	Medtr3g057980	cytochrome P450 family 71 protein	HC	0.94713	1.265	0.295942	14.7217	17.1311	21.7146
Medtr3g057990_1	Medtr3g057990	cytochrome P450 family 71 protein	HC	0	0	0	0.106554	0.0703917	0.11898
Medtr3g058000_1	Medtr3g058000	cytochrome P450 family 71 protein	HC	0.717625	0.74523	1.34564	2.75905	6.2939	8.27499
Medtr3g058020_1	Medtr3g058020	transmembrane protein; putative	LC	0.132305	0.0152523	0.089763	0.0161234	0	0
Medtr3g058060_1	Medtr3g058060	cytochrome P450 family 71 protein	LC	0.773077	2.16231	0.908081	16.3282	17.6052	19.6177
Medtr3g058090_1	Medtr3g058090	hypothetical protein	LC	0	0	0	0	0	0
Medtr3g058110_1	Medtr3g058110	cytochrome P450 family 71 protein	LC	3.36622	1.0455	1.48751	7.92049	17.0835	11.0327
Medtr3g058130_1	Medtr3g058130	hypothetical protein	LC	0	0	0	0	0	0
Medtr3g058150_1	Medtr3g058150	cytochrome P450 family 71 protein	HC	0	0	0	0	0	0
Medtr3g058160_1	Medtr3g058160	Ent-kaurene synthase	HC	0.795	2.11e-05	2.5e-06	0.00012	0.116	4.23e-07
Medtr3g058160_2	Medtr3g058160	Ent-kaurene synthase	HC	2.97182	2.93081	3.49755	4.81462	11.9023	12.2319
Medtr3g058160_3	Medtr3g058160	Ent-kaurene synthase	HC	0.284666	0.384647	1.22448	0.60532	1.41927	3.51872
Medtr3g058160_4	Medtr3g058160	Ent-kaurene synthase	HC	9.86e-05	7.71e-05	1.15	0.000264	0.824	4.3
Medtr3g058160_5	Medtr3g058160	Ent-kaurene synthase	HC	0.725353	1.89215	3.32146	3.43136	4.07816	6.51565
Medtr3g058210_1	Medtr3g058210	cytochrome P450 family 71 protein	HC	12.8216	8.72146	12.9297	12.0397	10.6252	17.9887
Medtr3g058220_1	Medtr3g058220	cytochrome P450 family 71 protein	HC	8.90526	8.5495	7.24865	12.9168	14.9562	21.4825
Medtr3g058230_1	Medtr3g058230	cytochrome P450 family 71 protein	HC	0.536915	0.82239	1.3929	1.26083	0.934962	2.65877
Medtr3g058240_1	Medtr3g058240	cytochrome P450 family 71 protein	HC	0.665975	0.478701	0.696696	2.17322	2.34123	3.28678
Medtr3g058250_1	Medtr3g058250	cytochrome P450 family 71 protein	HC	0.0840275	0.067489	0.0192769	5.37708	7.12415	10.7182
Medtr3g058260_1	Medtr3g058260	hypothetical protein	LC	0	0	0	0.620337	0	0
Medtr3g058280_1	Medtr3g058280	transmembrane protein; putative	LC	0	0	0	0	0	0
Medtr3g058290_1	Medtr3g058290	hypothetical protein	LC	0	0	0	0	0	0
Medtr3g058300_1	Medtr3g058300	hypothetical protein	LC	0	0	0	0	0	0
Medtr3g058320_1	Medtr3g058320	hypothetical protein	HC	7.66735	15.1916	61.9259	16.9609	15.7849	19.3413
Medtr3g058380_1	Medtr3g058380	cytochrome P450 family 71 protein	HC	0	0	0	0.131025	0.0942431	0.181611
Medtr3g058390_1	Medtr3g058390	cytochrome P450 family 71 protein	HC	0.0650754	0.0983245	0.0380894	35.1235	34.608	47.7176
Medtr3g058400_1	Medtr3g058400	cytochrome P450 family 71 protein	HC	1.6623	2.45293	1.98495	5.87482	6.96535	6.89313
Medtr3g058410_1	Medtr3g058410	serine acetyltransferase	HC	24.3595	26.4719	24.2661	30.7383	28.6537	22.5492
Medtr3g058430_1	Medtr3g058430	30S ribosomal protein S10	HC	10.6113	11.3661	12.2716	11.9091	9.36584	12.3554
Medtr3g058440_1	Medtr3g058440	F-box protein interaction domain protein	HC	0.0757096	0.0886771	0.0845351	0.285196	0.0772258	0.215921
Medtr3g058460_1	Medtr3g058460	F-box SKIP23-like protein	LC	0.0202355	0	0	0	0	0
Medtr3g058470_1	Medtr3g058470	F-box protein interaction domain protein	LC	0	0	0	0	0	0
Medtr3g058480_1	Medtr3g058480	F-box protein interaction domain protein	LC	0	0	0	0	0	0.0227613
Medtr3g058500_1	Medtr3g058500	bromo adjacent-like domain protein	HC	20.8535	21.7389	21.9028	25.707	24.9523	22.7548
Medtr3g058510_1	Medtr3g058510	auxin-responsive family protein; putative	LC	0.0543447	0.209945	2.69071	0.0248934	0.0383161	2.39496
Medtr3g058520_1	Medtr3g058520	RNA polymerase Rpb5; amino-terminal domain protein	HC	0.875003	0.979579	0.711821	0.481701	1.13383	1.33251
Medtr3g058530_1	Medtr3g058530	leucyl-tRNA synthetase; putative	HC	22.4647	24.0613	32.9755	23.8148	24.1872	24.9709
Medtr3g058540_1	Medtr3g058540	leucyl-tRNA synthetase	HC	15.9197	18.0546	24.252	17.4134	18.7814	20.9919
Medtr3g058550_1	Medtr3g058550	ankyrin repeat protein	HC	0.195401	0.183606	0.0265267	0.331131	0.126643	0.0767154
Medtr3g058560_1	Medtr3g058560	ribosomal protein L10 family protein	LC	0	0	0	0	0	0
Medtr3g058570_1	Medtr3g058570	ankyrin repeat protein; putative	HC	0.144583	0.285118	0.170498	0.292169	0.287909	0.233364
Medtr3g058580_1	Medtr3g058580	zinc ion-binding protein	HC	4.0175	3.9364	4.57725	3.43612	3.19377	4.38885
Medtr3g058580_2	Medtr3g058580	zinc ion-binding protein	HC	0.690983	0.559347	0.323355	0.310286	1.22906	0.774028
Medtr3g058590_1	Medtr3g058590	hypothetical protein	HC	0	0	0	0	0	0
Medtr3g058600_1	Medtr3g058600	Nodule Cysteine-Rich (NCR) secreted peptide	HC	0	0	0	0	0	0
Medtr3g058610_1	Medtr3g058610	naringenin 3-dioxygenase (flavanone-3-hydroxylase)	HC	0.857158	0.777727	0.78002	0.529153	0.335737	0.458274
Medtr3g058620_1	Medtr3g058620	50S ribosomal protein L19-2	HC	36.5652	38.9159	55.1794	36.5483	42.971	40.7798
Medtr3g058630_1	Medtr3g058630	ZIP metal ion transporter family protein	HC	2.45199	3.68718	2.61136	26.0951	25.6839	26.1009
Medtr3g058640_1	Medtr3g058640	phloem protein	LC	0	0	0	0.392143	0.348743	0.740804
Medtr3g058650_1	Medtr3g058650	hypothetical protein	LC	0	0	0	0	0	0
Medtr3g058660_1	Medtr3g058660	purine permease	HC	0.106995	0.097775	0.0139662	9.75901	6.3516	2.15446
Medtr3g058670_1	Medtr3g058670	disease resistance protein (TIR-NBS-LRR class); putative	HC	0.125147	0.231887	0.128867	0.159052	0.122495	0.155264
Medtr3g058680_1	Medtr3g058680	hypothetical protein	LC	0	0	0	0	0	0
Medtr3g058710_1	Medtr3g058710	disease resistance protein (TIR-NBS-LRR class); putative	LC	14.3051	16.1811	16.4633	17.431	19.588	14.702
Medtr3g058720_1	Medtr3g058720	disease resistance protein (TIR-NBS-LRR class); putative	HC	8.46934	9.94391	8.72237	11.1376	12.2811	8.91203
Medtr3g058740_1	Medtr3g058740	disease resistance protein (TIR-NBS-LRR class); putative	HC	0.0377533	0	0.062928	0	0	0
Medtr3g058740_2	Medtr3g058740	disease resistance protein (TIR-NBS-LRR class); putative	HC	1.52661	0.77851	0.58092	1.00702	0.5841	5.97071
Medtr3g058740_3	Medtr3g058740	disease resistance protein (TIR-NBS-LRR class); putative	HC	1.45294	2.71853	1.65483	2.832	2.78112	1.29853
Medtr3g058740_4	Medtr3g058740	disease resistance protein (TIR-NBS-LRR class); putative	HC	12.1294	13.6419	9.17872	16.6662	17.3917	13.008
Medtr3g058780_1	Medtr3g058780	disease resistance protein (TIR-NBS-LRR class); putative	HC	0.493379	0.663059	0.493916	0.700532	0.7796	0.634861
Medtr3g058790_1	Medtr3g058790	disease resistance protein (TIR-NBS-LRR class)	HC	0.374965	0.451885	0.427838	0.390209	0.689636	0.605924
Medtr3g058800_1	Medtr3g058800	hypothetical protein	HC	0	0	0	0	0.100992	0.0569617
Medtr3g058810_1	Medtr3g058810	disease resistance protein; putative	HC	3.47521	3.07133	2.65339	4.50456	6.90268	6.58959
Medtr3g058820_1	Medtr3g058820	disease resistance protein (TIR-NBS-LRR class)	HC	4.0884	4.05835	2.91376	4.89319	4.98712	5.26847
Medtr3g058840_1	Medtr3g058840	disease resistance protein (TIR-NBS-LRR class)	LC	5.34771	5.8804	4.34938	5.31673	6.43682	5.60282
Medtr3g058840_2	Medtr3g058840	disease resistance protein (TIR-NBS-LRR class)	LC	13.1994	14.5401	10.9408	12.2179	13.0786	13.1859
Medtr3g058840_3	Medtr3g058840	disease resistance protein (TIR-NBS-LRR class)	LC	1.17436	0.725523	0.221228	2.45219	1.01627	1.58746
Medtr3g058850_1	Medtr3g058850	disease resistance protein (TIR-NBS-LRR class); putative	HC	0	0	0	0	0	0
Medtr3g058860_1	Medtr3g058860	NB-ARC domain disease resistance protein	HC	0	0	0	0.0452477	0	0.0349503
Medtr3g058870_1	Medtr3g058870	disease resistance protein (TIR-NBS-LRR class)	HC	4.50808	5.17216	5.37761	6.26273	6.3659	6.52439
Medtr3g058880_1	Medtr3g058880	disease resistance protein (TIR-NBS-LRR class)	HC	17.6971	16.3435	12.8412	16.4249	15.1557	12.462
Medtr3g058880_2	Medtr3g058880	disease resistance protein (TIR-NBS-LRR class)	HC	0.724	0.715	0.913	6.26e-08	0.174	0.269
Medtr3g058890_1	Medtr3g058890	transmembrane protein; putative	HC	1.15142	1.52767	0.603728	3.44713	2.0188	1.70577
Medtr3g058900_1	Medtr3g058900	transmembrane protein; putative	HC	0	0	0	0	0.344934	0.193226
Medtr3g058910_1	Medtr3g058910	hypothetical protein	LC	0	0	0	0	0	0
Medtr3g058920_1	Medtr3g058920	transmembrane protein; putative	LC	0	0	0	0	0	0
Medtr3g058930_1	Medtr3g058930	transmembrane protein; putative	LC	0.0239174	0	0.1982	0	0.0489641	0.143016
Medtr3g058940_1	Medtr3g058940	translation elongation factor EF1B; gamma chain	HC	68.1642	72.3434	70.1877	64.9184	71.2054	71.8043
Medtr3g058970_1	Medtr3g058970	DEK carboxy-terminal domain protein	HC	70.1088	65.2018	62.6171	61.2955	58.655	69.5085
Medtr3g058980_1	Medtr3g058980	nuclear transcription factor Y protein	HC	37.788	41.4649	45.5354	62.0903	69.7302	56.1329
Medtr3g058990_1	Medtr3g058990	RNA recognition motif	HC	3.49941	3.41108	4.2989	4.09841	3.60424	4.61619
Medtr3g059000_1	Medtr3g059000	RNA recognition motif	HC	31.5158	30.7445	30.2556	34.7221	34.084	32.2713
Medtr3g060200_1	Medtr3g060200	GATA type zinc finger transcription factor family protein	LC	2.0646	2.52947	2.80835	2.10729	1.81462	2.36069
Medtr3g060200_2	Medtr3g060200	GATA type zinc finger transcription factor family protein	LC	0	0.281	9.14e-07	0.0807	0	0
Medtr3g060200_3	Medtr3g060200	GATA type zinc finger transcription factor family protein	LC	0.880115	0.521268	0.152535	0.103028	0.646096	0.274371
Medtr3g060200_4	Medtr3g060200	GATA type zinc finger transcription factor family protein	LC	0.935872	1.14589	0.712626	0.705523	0.854433	1.25705
Medtr3g060210_1	Medtr3g060210	emp24/gp25L/p24 family/GOLD protein	HC	0	0	0	0	0	0
Medtr3g060220_1	Medtr3g060220	cellulose synthase-like protein	HC	0.0198172	0.018684	0.0195372	0.00427945	0.012036	0.00719631
Medtr3g060220_2	Medtr3g060220	cellulose synthase-like protein	HC	0.102552	0.390811	0.0999718	0.0194618	0.0650672	0.0361753
Medtr3g060230_1	Medtr3g060230	hypothetical protein	HC	0.213205	0.152787	0.304574	0.0546933	0.0710216	0.201832
Medtr3g060240_1	Medtr3g060240	cellulose synthase E1-like protein	HC	0	0	0.0887321	0	0	0
Medtr3g060260_1	Medtr3g060260	hypothetical protein	HC	0	0	0.0135359	0	0	0.0930933
Medtr3g060270_1	Medtr3g060270	hypothetical protein	LC	0	0	0	0	0	3.40488
Medtr3g060280_1	Medtr3g060280	cellulose synthase E1-like protein	HC	0.530682	0.38396	0.85895	0	0.269628	0.738947
Medtr3g060280_2	Medtr3g060280	cellulose synthase E1-like protein	HC	43.2524	45.9509	52.3174	27.0815	28.7854	26.2548
Medtr3g060280_3	Medtr3g060280	cellulose synthase E1-like protein	HC	1.27644	1.1155	1.53898	0.117092	0.421276	0.310307
Medtr3g060280_4	Medtr3g060280	cellulose synthase E1-like protein	HC	1.34157	0.625406	0.427813	0.07824	0.367316	0.589919
Medtr3g060290_1	Medtr3g060290	transmembrane protein; putative	LC	0	0	0	0	0	0
Medtr3g060310_1	Medtr3g060310	hypothetical protein	HC	0	0.324242	0	0	0.454846	0
Medtr3g060330_1	Medtr3g060330	MAP kinase-like protein	HC	0	0	0	0	0	0
Medtr3g060350_1	Medtr3g060350	MAP kinase	HC	0	0	0	0	0	0
Medtr3g060390_1	Medtr3g060390	MAP kinase-like protein	HC	0	0	0	0	0	0
Medtr3g060400_1	Medtr3g060400	carboxy-terminal domain cyclin	LC	0	0	0	0	0	0
Medtr3g060410_1	Medtr3g060410	carboxy-terminal domain cyclin	LC	0.0993272	0.125946	0.0702612	0.0381623	0.0132197	0.0409193
Medtr3g060470_1	Medtr3g060470	plant invertase/pectin methylesterase inhibitor protein	LC	0.100029	0.062134	0.247802	0.237771	0.285903	1.40638
Medtr3g060520_1	Medtr3g060520	plant invertase/pectin methylesterase inhibitor protein	LC	0.100029	0.062134	0.247802	0.237771	0.27729	1.40638
Medtr3g060570_1	Medtr3g060570	plant invertase/pectin methylesterase inhibitor protein	LC	0.100029	0.062134	0.247802	0.237771	0.0573602	0
Medtr3g060580_1	Medtr3g060580	hypothetical protein	HC	0	0	0	0	0	0
Medtr3g060650_1	Medtr3g060650	hypothetical protein	LC	0	0	0	0	0	0
Medtr3g060660_1	Medtr3g060660	paramyosin	HC	49.6847	48.5111	40.3395	39.9166	40.1885	43.3976
Medtr3g060660_2	Medtr3g060660	paramyosin	HC	0.0493	0.51	5.43e-08	0.499	5.69e-06	4e-05
Medtr3g060670_1	Medtr3g060670	SEC14 cytosolic factor-like protein	HC	77.5412	80.3931	83.1105	95.4452	90.4844	107.948
Medtr3g060680_1	Medtr3g060680	hypothetical protein	LC	0	0.684143	1.11638	0	1.13856	1.61867
Medtr3g060690_1	Medtr3g060690	DNA-directed RNA polymerase	HC	9.82448	11.7655	18.4039	13.3296	13.7923	14.4589
Medtr3g060730_1	Medtr3g060730	calcineurin B-like protein	HC	9.98198	16.5331	7.06493	16.3541	14.5488	8.78701
Medtr3g060730_2	Medtr3g060730	calcineurin B-like protein	HC	0.884	1.68e-05	1.03	2.6	1.64	3.23
Medtr3g060740_1	Medtr3g060740	hypothetical protein	HC	6.99414	8.98483	10.7966	9.30811	7.97211	8.92184
Medtr3g060750_1	Medtr3g060750	FKBP-type peptidyl-prolyl cis-trans isomerase	HC	0.849078	1.28158	0.692149	1.26296	0.45801	1.17479
Medtr3g060760_1	Medtr3g060760	peptidyl-prolyl cis-trans isomerase; putative	LC	0	0.0667507	0	0	0	0
Medtr3g060770_1	Medtr3g060770	carboxy-terminal domain cyclin	LC	0	0	0	0	0	0
Medtr3g060790_1	Medtr3g060790	peptidyl-prolyl cis-trans isomerase; putative	HC	0	0	0	0	0	0
Medtr3g060800_1	Medtr3g060800	hypothetical protein	LC	0	0	0	0	0	0
Medtr3g060820_1	Medtr3g060820	carboxy-terminal domain cyclin	LC	0	0	0	0	0	0
Medtr3g060830_1	Medtr3g060830	hypothetical protein	LC	0	0	0	0	0.0787553	0
Medtr3g060850_1	Medtr3g060850	Got1/SFT2-like vescicle transporter family protein	HC	11.214	10.9116	13.7355	9.80406	10.7951	12.0528
Medtr3g060860_1	Medtr3g060860	transmembrane protein; putative	HC	1.62578	1.93539	1.43046	2.07219	1.65089	1.78491
Medtr3g060870_1	Medtr3g060870	hypothetical protein	LC	0	0	0	0	0	0
Medtr3g060880_1	Medtr3g060880	LRR receptor-like kinase family protein	HC	14.5698	8.90994	20.4374	13.9857	14.7346	17.9938
Medtr3g060900_1	Medtr3g060900	kinesin heavy chain	HC	3.30082	2.86041	3.46288	2.91369	2.76981	3.76713
Medtr3g060942_1	Medtr3g060942	hypothetical protein	HC	0	0.0263991	0	0	0	0
Medtr3g060948_1	Medtr3g060948	Nodule Cysteine-Rich (NCR) secreted peptide	HC	0	0	0	0	0	0
Medtr3g060950_1	Medtr3g060950	E3 ubiquitin-protein ligase BRE1-like protein; putative	LC	0	0.193649	0.081144	0.155174	0.0950393	0.038306
Medtr3g060970_1	Medtr3g060970	hypothetical protein	LC	0	0	0	0	0	0
Medtr3g060990_1	Medtr3g060990	transmembrane protein; putative	LC	0.119863	0.013243	0.0730459	0.136639	0	0.134868
Medtr3g061000_1	Medtr3g061000	pentatricopeptide (PPR) repeat protein	LC	0	0	0	0	0	0
Medtr3g061020_1	Medtr3g061020	pentatricopeptide (PPR) repeat protein	HC	0	0	0.0258071	0.024335	0	0.0536695
Medtr3g061030_1	Medtr3g061030	phosphoribulokinase/uridine kinase	HC	18.9123	17.1852	20.6307	18.7279	18.5266	20.1563
Medtr3g061030_2	Medtr3g061030	phosphoribulokinase/uridine kinase	HC	0.237954	5.12557	5.5202	2.07617	1.02512	1.21193
Medtr3g061040_1	Medtr3g061040	transmembrane protein; putative	HC	0	0	0	0	0	0
Medtr3g061050_1	Medtr3g061050	kiwellin; putative	LC	0	0	0	0	0	0
Medtr3g061060_1	Medtr3g061060	DUF2431 domain protein	LC	0	0	0	0	0	0
Medtr3g061070_1	Medtr3g061070	DUF2431 domain protein	LC	0	0	0.0305108	0	0	0
Medtr3g061085_1	Medtr3g061085	hypothetical protein	LC	0	0	0	0	0	0
Medtr3g061090_1	Medtr3g061090	BTB/POZ domain plant protein	HC	38.7185	56.4774	46.2009	69.3694	73.5324	47.9394
Medtr3g061090_2	Medtr3g061090	BTB/POZ domain plant protein	HC	3.00401	0.70209	4.29654	2.75809	0.221707	4.45622
Medtr3g061100_1	Medtr3g061100	transmembrane protein; putative	LC	0	0	0	0	0	0
Medtr3g061110_1	Medtr3g061110	subtilisin-like serine protease	HC	12.4919	11.3002	4.78958	12.5714	20.9233	13.6246
Medtr3g061120_1	Medtr3g061120	transmembrane protein; putative	LC	0	0	0	0	0	0
Medtr3g061130_1	Medtr3g061130	RNA-binding pno1-like protein	HC	70.0352	87.754	83.0091	81.2003	79.3368	73.4136
Medtr3g061150_1	Medtr3g061150	transmembrane protein; putative	LC	0	0	0	0	0	0
Medtr3g061160_1	Medtr3g061160	enhancer of mRNA-decapping-like protein	HC	28.296	27.6789	28.029	27.7127	30.1899	28.391
Medtr3g061170_1	Medtr3g061170	chaperone DnaJ domain protein	HC	11.4414	12.9364	12.04	15.2846	10.94	16.5804
Medtr3g061175_1	Medtr3g061175	hypothetical protein	HC	0	0	0	0	0	0
Medtr3g061220_1	Medtr3g061220	AP2/B3-like transcriptional factor family protein; putative	LC	0	0	0	0	0	0
Medtr3g061290_1	Medtr3g061290	plant-specific B3-DNA-binding domain protein	LC	0	0	0	0	0	0
Medtr3g061300_1	Medtr3g061300	B3 DNA-binding domain protein	LC	0	0	0.123213	0	0	0
Medtr3g061310_1	Medtr3g061310	transcriptional factor B3 family protein	LC	0	0	0	0	0	0
Medtr3g061320_1	Medtr3g061320	plant-specific B3-DNA-binding domain protein	LC	0.0563739	0.101857	0.0177803	0.196279	0.0366587	0.02737
Medtr3g061330_1	Medtr3g061330	plant-specific B3-DNA-binding domain protein	LC	0.0623163	0.0384847	0	0	0.0211687	0.0326913
Medtr3g061340_1	Medtr3g061340	transcriptional factor B3 family protein	LC	0	0	0	0	0	0
Medtr3g061350_1	Medtr3g061350	plant-specific B3-DNA-binding domain protein	LC	0.0267613	0.0326769	0	0	0.12665	0
Medtr3g061360_1	Medtr3g061360	transmembrane protein; putative	HC	0	0	0	0	0	0
Medtr3g061370_1	Medtr3g061370	plant-specific B3-DNA-binding domain protein	HC	0.146684	0.0331314	0.0920557	0.036436	0	0.0281438
Medtr3g061380_1	Medtr3g061380	hypothetical protein	HC	0	0	0	0	0	0
Medtr3g061390_1	Medtr3g061390	transmembrane amino acid transporter family protein	HC	0.884256	1.01031	1.24011	3.16144	3.29928	4.14607
Medtr3g061400_1	Medtr3g061400	hypothetical protein	LC	0	0	0	0	0	0
Medtr3g061430_1	Medtr3g061430	LRR receptor-like kinase family protein; putative	LC	0	0	0	0	0	0
Medtr3g061440_1	Medtr3g061440	histone H4 domain protein	HC	139.031	85.4952	178.398	78.7411	71.0112	127.435
Medtr3g061450_1	Medtr3g061450	transducin/WD-like repeat-protein	HC	21.8755	22.5777	23.209	21.3645	23.6863	26.0732
Medtr3g061480_1	Medtr3g061480	transmembrane protein; putative	HC	0.470544	0.906167	0.408848	0.340837	0.839679	1.17259
Medtr3g061490_1	Medtr3g061490	translocation protein Sec62	HC	53.9684	58.598	60.2984	64.2726	61.667	62.6084
Medtr3g061510_1	Medtr3g061510	CCAAT-binding transcription factor	HC	19.2641	17.9444	13.744	7.79904	11.9758	8.25029
Medtr3g061510_2	Medtr3g061510	CCAAT-binding transcription factor	HC	18.5671	20.9622	14.1261	22.2964	19.9422	25.2652
Medtr3g061520_1	Medtr3g061520	hypothetical protein	LC	0	0	0	0	0	0
Medtr3g061530_1	Medtr3g061530	transmembrane protein; putative	HC	3.25576	2.79221	3.73273	2.59107	1.93575	3.27139
Medtr3g061570_1	Medtr3g061570	hypothetical protein	HC	14.628	19.6771	27.5041	16.0855	17.7688	22.3021
Medtr3g061590_1	Medtr3g061590	heterogeneous nuclear ribonucleoprotein	HC	27.8804	36.5168	34.0364	34.4422	33.9657	29.7901
Medtr3g061630_1	Medtr3g061630	chaperonin-like RbcX protein	HC	3.35524	1.90665	0.485867	1.29931	0.59223	0.786999
Medtr3g061640_1	Medtr3g061640	P-loop nucleoside triphosphate hydrolase superfamily protein	HC	15.2744	16.5213	25.7053	16.8331	15.9275	19.9443
Medtr3g061660_1	Medtr3g061660	hypothetical protein	LC	0	0	0	0	0	0
Medtr3g061680_1	Medtr3g061680	carboxy-terminal domain cyclin	LC	0.198129	0.301412	0.0559091	0.137166	0.0183508	0.0823762
Medtr3g061700_1	Medtr3g061700	SKP1 family; dimerization domain protein	HC	0	0	0	0	0	0
Medtr3g061710_1	Medtr3g061710	hypothetical protein	HC	0	0	0	0	0	0
Medtr3g061720_1	Medtr3g061720	neutral/alkaline non-lysosomal ceramidase	HC	3.43449	3.92149	2.91888	2.42716	1.34165	3.83538
Medtr3g061720_2	Medtr3g061720	neutral/alkaline non-lysosomal ceramidase	HC	1.13656	2.03842	1.8929	1.65377	1.50031	1.6949
Medtr3g061720_3	Medtr3g061720	neutral/alkaline non-lysosomal ceramidase	HC	4.78245	2.47789	4.5856	5.48243	6.09727	6.39174
Medtr3g061720_4	Medtr3g061720	neutral/alkaline non-lysosomal ceramidase	HC	1.90272	3.73857	5.71252	1.51394	3.01464	3.08498
Medtr3g061730_1	Medtr3g061730	hypothetical protein	LC	0	0	0	0	0	0
Medtr3g061750_1	Medtr3g061750	Nodule Cysteine-Rich (NCR) secreted peptide	HC	0	2.94019	0	0	0	0
Medtr3g061760_1	Medtr3g061760	transmembrane protein; putative	LC	0	0	0.332619	0.254482	0.164276	0.090446
Medtr3g061780_1	Medtr3g061780	transmembrane protein; putative	LC	0	0	0	0	0.0488466	0
Medtr3g061795_1	Medtr3g061795	transmembrane protein; putative	HC	0.356232	0.112092	0.056986	0	0.176249	0.0850193
Medtr3g061800_1	Medtr3g061800	transmembrane protein; putative	LC	0.27117	0.175141	0.185819	0	0.578284	0.535585
Medtr3g061805_1	Medtr3g061805	hypothetical protein	LC	0	0	0	0	0	0
Medtr3g061850_1	Medtr3g061850	transmembrane protein; putative	LC	0.633819	0	0.302754	0.254734	0.357765	0.342779
Medtr3g061870_1	Medtr3g061870	transmembrane protein; putative	LC	0	0	0	0	0	0
Medtr3g061880_1	Medtr3g061880	transmembrane protein; putative	LC	0	0.104058	0	0	0	0.0851657
Medtr3g061885_1	Medtr3g061885	hypothetical protein	HC	0.0921403	0	0	0.397123	0.112818	0
Medtr3g061900_1	Medtr3g061900	transmembrane protein; putative	HC	4.01317	4.58254	1.83098	1.39484	0.501987	2.17219
Medtr3g061900_2	Medtr3g061900	transmembrane protein; putative	HC	0.296371	0.254286	0	0.298598	0	0.479089
Medtr3g061900_3	Medtr3g061900	transmembrane protein; putative	HC	0.871847	0.021548	0.65539	2.36024	2.54575	0.626298
Medtr3g061910_1	Medtr3g061910	hypothetical protein	LC	0	0	0	0	0	0
Medtr3g061920_1	Medtr3g061920	transmembrane protein; putative	LC	0.247047	0.45771	0.090279	0	0.0856284	0.064801
Medtr3g061970_1	Medtr3g061970	import receptor subunit TOM7-1	LC	18.4071	19.895	18.3584	17.156	16.5538	12.7608
Medtr3g061980_1	Medtr3g061980	hypothetical protein	LC	0	0	0	0	0	0
Medtr3g061990_1	Medtr3g061990	hypothetical protein	LC	0	0.0493917	0	0	0	0.0404243
Medtr3g062000_1	Medtr3g062000	hypothetical protein	HC	0	0	0	0	0	0
Medtr3g062010_1	Medtr3g062010	LRR and NB-ARC domain disease resistance protein	LC	0.153182	0.152721	0.138135	0.181753	0.203233	0.160181
Medtr3g062020_1	Medtr3g062020	LRR and NB-ARC domain disease resistance protein	LC	1.31782	1.14655	0.682262	1.07243	0.686024	0.420691
Medtr3g062030_1	Medtr3g062030	serine transhydroxymethyltransferase	HC	0	0	0	0	0	0
Medtr3g062050_1	Medtr3g062050	hypothetical protein	LC	0.0392831	0.0452595	0.0896913	0.075541	0.0725419	0.132213
Medtr3g062060_1	Medtr3g062060	hypothetical protein	LC	0.0227107	0.141743	0.258544	0.115093	0.111792	0.117685
Medtr3g062090_1	Medtr3g062090	NB-ARC domain disease resistance protein	LC	0.794374	0.910515	0.698774	0.752413	0.949233	0.761404
Medtr3g062090_2	Medtr3g062090	NB-ARC domain disease resistance protein	LC	0.0232372	0	0	0	0	0
Medtr3g062130_1	Medtr3g062130	hypothetical protein	LC	0.131318	0.160984	0.178186	0.156779	0.236116	0.165793
Medtr3g062140_1	Medtr3g062140	LRR and NB-ARC domain disease resistance protein	LC	1.83149	2.41238	1.58461	2.07399	2.08604	1.83448
Medtr3g062150_1	Medtr3g062150	hypothetical protein	HC	5.80109	1.16043	0	0	0	1.92431
Medtr3g062180_1	Medtr3g062180	hypothetical protein	LC	1.51526	2.20316	2.21513	2.27856	1.66352	1.45698
Medtr3g062220_1	Medtr3g062220	NB-ARC domain disease resistance protein	HC	0	0	0	0	0	0
Medtr3g062230_1	Medtr3g062230	hypothetical protein	LC	0	0.0120585	0	0	0	0
Medtr3g062250_1	Medtr3g062250	DUF4283 domain protein	LC	0	0	0	0	0.00755512	0
Medtr3g062298_1	Medtr3g062298	hypothetical protein	LC	0.135578	0	0	0.289688	0.0880621	0
Medtr3g062313_1	Medtr3g062313	transmembrane protein; putative	LC	0	0	0	0	0	0
Medtr3g062317_1	Medtr3g062317	hypothetical protein	HC	0	0	0	0	0	0
Medtr3g062320_1	Medtr3g062320	NB-ARC domain disease resistance protein	LC	0.648642	0.874113	0.303612	0.677651	0.52932	0.381359
Medtr3g062340_1	Medtr3g062340	NB-ARC domain disease resistance protein	LC	8.45814	10.3439	5.2955	9.65654	7.49626	6.02611
Medtr3g062350_1	Medtr3g062350	hypothetical protein	LC	0	0	0	0	0	0
Medtr3g062390_1	Medtr3g062390	hypothetical protein	LC	0	0	0	0	0.0333194	0.0515837
Medtr3g062400_1	Medtr3g062400	hypothetical protein	HC	0.526001	0.803468	0.460643	0.879386	0.719387	0.818734
Medtr3g062420_1	Medtr3g062420	LRR and NB-ARC domain disease resistance protein; putative	LC	0.007294	0.0172388	0.0480392	0.054796	0.0706897	0.12688
Medtr3g062440_1	Medtr3g062440	integrase-type DNA-binding superfamily protein	HC	9.0355	12.799	11.2833	8.74756	8.1463	10.1527
Medtr3g062450_1	Medtr3g062450	ubiquitin-conjugating enzyme E2	HC	735.969	712.382	630.29	677.256	648.865	583.161
Medtr3g062470_1	Medtr3g062470	transmembrane protein; putative	HC	0	0	0	0	0	0
Medtr3g062480_1	Medtr3g062480	hypothetical protein	HC	0	0	0	0	0	0
Medtr3g062490_1	Medtr3g062490	DNA primase small subunit	HC	4.69568	3.48286	7.99512	4.80797	4.36062	6.16
Medtr3g062500_1	Medtr3g062500	LRR receptor-like kinase	HC	3.68652	1.43322	3.17136	0.566077	0.789227	2.87401
Medtr3g062500_2	Medtr3g062500	LRR receptor-like kinase	HC	5.43852	4.69783	9.71948	5.45073	3.76987	5.69582
Medtr3g062510_1	Medtr3g062510	26S protease regulatory subunit 6B	HC	119.471	118.995	123.656	125.169	128.755	123.768
Medtr3g062510_2	Medtr3g062510	26S protease regulatory subunit 6B	HC	0.971179	0.739411	0.975065	1.11752	1.3658	1.05294
Medtr3g062540_1	Medtr3g062540	root phototropism-like protein	HC	1.71367	0.747591	1.17452	0.836359	1.55324	0.202964
Medtr3g062540_2	Medtr3g062540	root phototropism-like protein	HC	2.45e-06	0.41	0.524	0.453	0.244	0.735
Medtr3g062560_1	Medtr3g062560	hypothetical protein	HC	0	0	0	0	0	0
Medtr3g062570_1	Medtr3g062570	LRR receptor-like kinase	HC	1.52567	4.00845	13.8895	2.04011	8.78473	13.5854
Medtr3g062570_2	Medtr3g062570	LRR receptor-like kinase	HC	0.586013	1.52368	5.46753	1.24723	2.22938	2.66569
Medtr3g062570_3	Medtr3g062570	LRR receptor-like kinase	HC	1.04571	0.477913	1.99299	0.400008	1.41801	3.50098
Medtr3g062590_1	Medtr3g062590	LRR receptor-like kinase	HC	28.5103	30.8741	42.5864	38.5889	47.3642	52.1995
Medtr3g062600_1	Medtr3g062600	60S ribosomal protein L10-2	HC	12.6729	4.03953	17.0902	5.4197	5.5796	23.986
Medtr3g062610_1	Medtr3g062610	Mn-specific cation diffusion facilitator transporter MTP8.1	HC	16.0895	19.7532	37.753	8.69806	7.04757	10.114
Medtr3g062610_2	Medtr3g062610	Mn-specific cation diffusion facilitator transporter MTP8.1	HC	0	0.0940073	0.338344	0	0	0
Medtr3g062620_1	Medtr3g062620	magnesium/proton exchanger	LC	0	0	0	0	0	0
Medtr3g062640_1	Medtr3g062640	RNA-binding KH domain protein	HC	7.82186	7.29642	10.6761	5.35848	4.64969	7.60712
Medtr3g062680_1	Medtr3g062680	hypothetical protein	HC	0	0	0.135484	0	0	0
Medtr3g062727_1	Medtr3g062727	hypothetical protein	HC	0	0	0	0	0	0
Medtr3g062730_1	Medtr3g062730	hypothetical protein	LC	0	0	0	0	0	0
Medtr3g062770_1	Medtr3g062770	DNA-directed RNA polymerase subunit beta	HC	0.0992118	0.147928	0.0396999	0.09703	0.0855354	0.151364
Medtr3g062775_1	Medtr3g062775	Nodule Cysteine-Rich (NCR) secreted peptide	HC	0	113.203	0.263787	0	0	0
Medtr3g062785_1	Medtr3g062785	Nodule Cysteine-Rich (NCR) secreted peptide	HC	0	113.203	0.263787	0	0	0
Medtr3g062790_1	Medtr3g062790	DNA-directed RNA polymerase subunit beta	HC	0.0992118	0.147928	0.0396999	0.09703	0.0870114	0.151364
Medtr3g062810_1	Medtr3g062810	Nodule Cysteine-Rich (NCR) secreted peptide	HC	0	113.203	0.263787	0	0	0
Medtr3g062820_1	Medtr3g062820	Nodule Cysteine-Rich (NCR) secreted peptide	HC	0	4.88604	0	0	0	0
Medtr3g062830_1	Medtr3g062830	Nodule Cysteine-Rich (NCR) secreted peptide	HC	0.836013	8.54077	0	0	0	0
Medtr3g062830_2	Medtr3g062830	Nodule Cysteine-Rich (NCR) secreted peptide	HC	0	0	0	0	0	0
Medtr3g062840_1	Medtr3g062840	plant/F17O14-7 protein	HC	1.64697	1.46223	2.31956	0.84194	0.580207	1.85051
Medtr3g062850_1	Medtr3g062850	hypothetical protein	HC	21.9217	23.032	20.1003	22.4749	22.0792	21.1952
Medtr3g062865_1	Medtr3g062865	Nodule Cysteine-Rich (NCR) secreted peptide	HC	0	11.5891	0	0	0	0
Medtr3g062870_1	Medtr3g062870	hypothetical protein	HC	0	0	0	0	0	0
Medtr3g062880_1	Medtr3g062880	Nodule Cysteine-Rich (NCR) secreted peptide	HC	0	5.9344	0	0	0	0
Medtr3g062890_1	Medtr3g062890	NADH-quinone oxidoreductase cyanobacterial subunit N	HC	0.036881	0	0	0.150765	0	0.0357223
Medtr3g062895_1	Medtr3g062895	transmembrane protein; putative	LC	0	0	0	0	0	0
Medtr3g062900_1	Medtr3g062900	cytochrome P450 family protein	HC	0.487716	0.69926	0.589794	0.567752	0.749889	0.835976
Medtr3g062910_1	Medtr3g062910	reticulon-like protein B2	HC	1.76003	1.79477	2.92578	2.46412	1.68537	2.07014
Medtr3g062920_1	Medtr3g062920	hypothetical protein	HC	3.34354	3.68041	4.64569	4.45265	4.37071	6.17141
Medtr3g062930_1	Medtr3g062930	50S ribosomal protein L17	HC	12.049	12.4549	11.7473	12.7633	13.2466	11.9031
Medtr3g062940_1	Medtr3g062940	bis(5'-adenosyl)-triphosphatase	HC	17.0273	15.051	22.176	16.2362	14.3224	15.9327
Medtr3g062950_1	Medtr3g062950	bis(5-adenosyl)-triphosphatase-like protein	HC	2.61754	3.79725	7.43084	5.31815	4.75325	10.3311
Medtr3g062960_1	Medtr3g062960	hypothetical protein	HC	0.264493	1.21024	0.158816	0.565139	0.165023	1.44598
Medtr3g062970_1	Medtr3g062970	LRR and NB-ARC domain disease resistance protein	HC	0.413482	0.387274	0.281354	0.419294	0.356361	0.346971
Medtr3g062980_1	Medtr3g062980	hypothetical protein	LC	1.91622	2.01974	1.63209	1.98281	1.71506	1.69956
Medtr3g062990_1	Medtr3g062990	NB-ARC domain disease resistance protein	HC	0.716639	0.60234	0.582598	0.500841	0.775888	0.738574
Medtr3g063010_1	Medtr3g063010	disease resistance protein (CC-NBS-LRR class) family protein	LC	0.44363	0.518179	0.439462	0.538094	0.528552	0.506743
Medtr3g063030_1	Medtr3g063030	bis(5-adenosyl)-triphosphatase-like protein	HC	106.989	120.879	218.313	129.521	98.8862	141.595
Medtr3g063040_1	Medtr3g063040	ATP-dependent DNA helicase RecQ	HC	0.980744	0.745657	1.84115	0.818443	0.685607	1.13269
Medtr3g063050_1	Medtr3g063050	transmembrane protein; putative	HC	2.24694	2.60449	3.62126	2.05539	1.12502	1.99796
Medtr3g063060_1	Medtr3g063060	hypothetical protein	HC	0	0	0	0	0	0
Medtr3g063070_1	Medtr3g063070	TRAM; LAG1 and CLN8 (TLC) lipid-sensing domain protein	HC	19.8229	17.3142	16.3438	13.9551	14.1447	12.3422
Medtr3g063080_1	Medtr3g063080	Nodule Cysteine-Rich (NCR) secreted peptide	HC	0	0	0	0	0	0
Medtr3g063090_1	Medtr3g063090	Nodule Cysteine-Rich (NCR) secreted peptide	HC	0.693347	22.7141	0	0	0	0
Medtr3g063110_1	Medtr3g063110	deoxyuridine 5'-triphosphate nucleotidohydrolase	HC	16.156	11.9481	33.2137	20.9417	16.8611	28.1951
Medtr3g063120_1	Medtr3g063120	(3S)-linalool/(E)-nerolidol/(E;E)-geranyl linalool synthase	HC	1.89581	1.68614	0.0285526	0.993914	0.418375	0.138953
Medtr3g063130_1	Medtr3g063130	hypothetical protein	LC	0	0	0	0	0	0
Medtr3g063140_1	Medtr3g063140	(3S)-linalool/(E)-nerolidol/(E;E)-geranyl linalool synthase	LC	3.14543	2.30924	0.130466	0.900471	0.645767	0.264625
Medtr3g063160_1	Medtr3g063160	(3S)-linalool/(E)-nerolidol/(E;E)-geranyl linalool synthase	HC	1.49186	2.2654	0.0234385	0.609294	0.321725	0.137667
Medtr3g063170_1	Medtr3g063170	(3S)-linalool/(E)-nerolidol/(E;E)-geranyl linalool synthase	LC	4.46887	3.24343	0.450279	1.55569	1.08757	0.638169
Medtr3g063180_1	Medtr3g063180	leucoanthocyanidin dioxygenase-like protein	HC	6.14823	7.58	6.33918	6.39053	6.60278	6.83955
Medtr3g063200_1	Medtr3g063200	hydroxyproline-rich glycoprotein family protein	HC	26.3504	28.783	24.1743	23.5395	24.4723	29.1602
Medtr3g063210_1	Medtr3g063210	hypothetical protein	HC	0.724514	0.61071	1.41211	0.623437	0.574975	0.783238
Medtr3g063220_1	Medtr3g063220	PPR containing plant-like protein	HC	0.435775	0.635518	0.854448	0.430527	0.496539	0.47729
Medtr3g063230_1	Medtr3g063230	plant organelle RNA recognition domain protein	HC	0	0	0.372972	0.401238	0	0.375858
Medtr3g063230_2	Medtr3g063230	plant organelle RNA recognition domain protein	HC	0.755612	0.808736	0.370152	0.332571	0.713203	0.278755
Medtr3g063240_1	Medtr3g063240	DMT(drug/metabolite transporter) superfamily permease	HC	0	0.0274656	0	4.61096	6.57703	8.94772
Medtr3g063250_1	Medtr3g063250	DMT(drug/metabolite transporter) superfamily permease	HC	2.09326	3.17675	2.13456	1.76065	1.16876	2.75737
Medtr3g063250_2	Medtr3g063250	DMT(drug/metabolite transporter) superfamily permease	HC	1.6148	0.800446	0.467099	0.983345	1.15949	2.15422
Medtr3g063310_1	Medtr3g063310	late embryogenesis abundant hydroxyproline-rich glycoprotein	HC	29.4874	39.7416	72.9801	27.6192	40.3398	42.7264
Medtr3g063320_1	Medtr3g063320	PPR domain protein	LC	0.343547	0.493868	0.428698	0.767021	0.565406	0.400499
Medtr3g063330_1	Medtr3g063330	hypothetical protein	HC	0	0	0	0	0	0
Medtr3g063340_1	Medtr3g063340	hypothetical protein	HC	0.151143	0.676197	0.423486	0.44887	0.453162	0.237719
Medtr3g063350_1	Medtr3g063350	hypothetical protein	LC	0	0	0	0	0	0
Medtr3g063360_1	Medtr3g063360	disease resistance RGA4-like protein; putative	HC	0	0	0	0	0	0
Medtr3g063370_1	Medtr3g063370	Nodule Cysteine-Rich (NCR) secreted peptide	HC	0	2.86059	0	0	0.359491	0
Medtr3g063390_1	Medtr3g063390	hypothetical protein	LC	0	0	0	0	0	0
Medtr3g063400_1	Medtr3g063400	Nodule Cysteine-Rich (NCR) secreted peptide	HC	0	1.79412	0	0	0	0
Medtr3g063410_1	Medtr3g063410	tubulin alpha-1 chain	HC	0.0526787	0.432493	0.036589	0	0.307049	0.417785
Medtr3g063410_2	Medtr3g063410	tubulin alpha-1 chain	HC	0	0	0	0.0712793	0	0
Medtr3g063420_1	Medtr3g063420	Nodule Cysteine-Rich (NCR) secreted peptide	HC	0	0	0	0	0	0
Medtr3g063420_2	Medtr3g063420	Nodule Cysteine-Rich (NCR) secreted peptide	HC	0	2.69213	0	0	0	0
Medtr3g063430_1	Medtr3g063430	hypothetical protein	LC	0	0	0	0	0	0
Medtr3g063440_1	Medtr3g063440	hypothetical protein	LC	0	0	0	0	0	0
Medtr3g063450_1	Medtr3g063450	late nodulin	HC	0	4.87756	0	0	0	0
Medtr3g063490_1	Medtr3g063490	OPT family oligopeptide transporter	HC	0	0.187054	0.0180716	0.00897583	0.00635213	0.00925907
Medtr3g063510_1	Medtr3g063510	uracil-DNA glycosylase	LC	0	0	0	0	0	0
Medtr3g063520_1	Medtr3g063520	OPT family oligopeptide transporter	HC	0.0473863	0	0.0406214	0.0216416	0	0.234024
Medtr3g063940_1	Medtr3g063940	transmembrane protein; putative	HC	3.33395	3.91004	3.79014	5.21178	4.9053	4.83669
Medtr3g063940_2	Medtr3g063940	transmembrane protein; putative	HC	0	0.670767	0	0	0	0.117942
Medtr3g063950_1	Medtr3g063950	transmembrane protein; putative	LC	3.7633	3.35898	3.48276	3.70243	3.06566	3.86322
Medtr3g063970_1	Medtr3g063970	transmembrane protein; putative	HC	85.5209	119.699	124.288	75.8403	84.6159	69.1414
Medtr3g063970_2	Medtr3g063970	transmembrane protein; putative	HC	0	0	0	0	0	0
Medtr3g063980_1	Medtr3g063980	hypothetical protein	LC	0	0	0	0	0	0
Medtr3g063990_1	Medtr3g063990	lecithin retinol acyltransferase	LC	0	0	0.0183825	0.0273908	0.0382886	0
Medtr3g064000_1	Medtr3g064000	hypothetical protein	LC	0	0	0	0	0	0
Medtr3g064020_1	Medtr3g064020	lecithin retinol acyltransferase	LC	0.0307985	0.0402483	0	0	0	0
Medtr3g064030_1	Medtr3g064030	hypothetical protein	LC	0	0	0	0	0	0
Medtr3g064040_1	Medtr3g064040	transmembrane protein; putative	HC	153.185	152.202	167.311	193.973	188.351	233.214
Medtr3g064050_1	Medtr3g064050	auxin response factor 2	HC	5.61219	4.94132	6.79552	5.16743	6.23328	7.46703
Medtr3g064050_2	Medtr3g064050	auxin response factor 2	HC	3.66891	3.52951	3.02286	5.52896	2.96414	3.85912
Medtr3g064060_1	Medtr3g064060	hypothetical protein	LC	0	0	0	0	0	0
Medtr3g064070_1	Medtr3g064070	oxygen-evolving enhancer protein	HC	0.258433	0.0669203	0.852836	0.071407	0.475184	0.583147
Medtr3g064080_1	Medtr3g064080	cysteine-rich RLK (receptor-like kinase) protein	HC	41.9481	61.4918	25.4463	41.866	37.6193	19.2942
Medtr3g064090_1	Medtr3g064090	cysteine-rich RLK (receptor-like kinase) protein	HC	6.98891	9.25617	9.13683	22.5117	26.9426	29.6979
Medtr3g064093_1	Medtr3g064093	DJ-1/PfpI family protein	HC	0	0	0	0.29336	0	0
Medtr3g064097_1	Medtr3g064097	SNARE associated family protein	HC	0	0.444413	0.469843	0	0	0
Medtr3g064103_1	Medtr3g064103	cysteine-rich RLK (receptor-like kinase) protein; putative	HC	0	0	0	0	0	0
Medtr3g064110_1	Medtr3g064110	cysteine-rich RLK (receptor-like kinase) protein	HC	9.49733	6.93731	9.2644	13.7193	21.1902	16.9806
Medtr3g064115_1	Medtr3g064115	DJ-1/PfpI family protein	LC	2.04162	2.03251	1.80603	4.98246	1.97805	4.02928
Medtr3g064130_1	Medtr3g064130	hypothetical protein	LC	0	0	0	0	0	0
Medtr3g064140_1	Medtr3g064140	class I glutamine amidotransferase superfamily protein	HC	35.6747	29.7157	22.0458	31.7469	35.6144	33.5692
Medtr3g064150_1	Medtr3g064150	transmembrane protein; putative	HC	0	0	0	0	0	0
Medtr3g064180_1	Medtr3g064180	beta-catenin-like protein	HC	12.3252	13.5554	14.0557	15.658	14.903	14.0062
Medtr3g064190_1	Medtr3g064190	P-loop nucleoside triphosphate hydrolase superfamily protein	HC	1.30741	1.13395	0.840093	1.67559	1.41804	2.10391
Medtr3g064210_1	Medtr3g064210	P-loop nucleoside triphosphate hydrolase superfamily protein	HC	1.32378	1.65767	1.11071	1.34398	1.30451	1.24465
Medtr3g064220_1	Medtr3g064220	transmembrane protein; putative	LC	0	0	0	0	0	0
Medtr3g064240_1	Medtr3g064240	cytochrome C oxidase biogenesis Cmc1-like protein	HC	21.5705	19.1917	20.8694	20.3527	25.3982	17.584
Medtr3g064250_1	Medtr3g064250	zinc finger CCCH domain protein	LC	0.24778	0.257477	0.295452	0.144583	0.208281	0.174272
Medtr3g064260_1	Medtr3g064260	zinc finger CCCH domain protein	LC	0.126821	0.10262	0.294696	0.127976	0.139185	0.132312
Medtr3g064270_1	Medtr3g064270	zinc finger CCCH domain protein	LC	0.600204	0.36938	0.675519	0.574142	0.553202	0.464564
Medtr3g064280_1	Medtr3g064280	zinc finger CCCH domain protein	LC	0.203379	0.349621	0.439939	0.175042	0.316562	0.295121
Medtr3g064290_1	Medtr3g064290	SWIB/MDM2 domain-containing protein	HC	1.19429	1.01127	1.18549	0.904796	1.02539	1.32361
Medtr3g064300_1	Medtr3g064300	zinc ion-binding/DNA-binding protein; putative	LC	0.577783	0.576945	0.914025	0.6835	1.16889	1.25441
Medtr3g064305_1	Medtr3g064305	hypothetical protein	LC	0	0	0	0	0	0
Medtr3g064310_1	Medtr3g064310	CASP POPTRDRAFT-like protein	HC	0	0.0471123	0.082981	0	0.157496	0
Medtr3g064350_1	Medtr3g064350	hypothetical protein	HC	15.448	31.2419	154.514	14.8462	16.789	13.0542
Medtr3g064370_1	Medtr3g064370	flavin containing amine oxidase	HC	100.016	131.319	85.4153	124.377	142.201	73.2408
Medtr3g064370_2	Medtr3g064370	flavin containing amine oxidase	HC	35.0183	34.8181	23.6854	48.372	43.7049	33.857
Medtr3g064370_3	Medtr3g064370	flavin containing amine oxidase	HC	1.95013	1.03852	0.78633	0.322823	0.724187	0.95874
Medtr3g064390_1	Medtr3g064390	small GTPase family RAB protein	HC	117.863	133.707	114.249	138.591	126.88	101.125
Medtr3g064390_2	Medtr3g064390	small GTPase family RAB protein	HC	0	0	0.17036	0	0	0
Medtr3g064410_1	Medtr3g064410	transmembrane protein; putative	LC	0	0	0	0	0	0
Medtr3g064420_1	Medtr3g064420	long-chain acyl-CoA synthetase	HC	23.6567	28.8026	36.7101	26.6377	26.2328	28.4866
Medtr3g064460_1	Medtr3g064460	hypothetical protein	HC	54.3284	53.7295	30.4693	33.9472	34.568	23.8531
Medtr3g064470_1	Medtr3g064470	global transcription factor	HC	28.1161	30.3174	31.1969	30.2011	28.3017	28.5378
Medtr3g064475_1	Medtr3g064475	hypothetical protein	LC	0	0	0	0	0	0
Medtr3g064480_1	Medtr3g064480	UTP-glucose-1-phosphate uridylyltransferase	HC	2.35357	1.99653	1.57074	1.59732	1.49467	1.79851
Medtr3g064490_1	Medtr3g064490	UTP-glucose-1-phosphate uridylyltransferase	HC	0.387637	0.467862	0.575036	0.953435	0.958767	1.77411
Medtr3g064500_1	Medtr3g064500	myb transcription factor	HC	0.0219941	0	0	0	0	0
Medtr3g064510_1	Medtr3g064510	expansin A1	HC	1.7069	0.623988	2.0602	0.671254	0.34142	1.04714
Medtr3g064540_1	Medtr3g064540	hypothetical protein	LC	0	0	0	0	0	0
Medtr3g064550_1	Medtr3g064550	transmembrane protein; putative	LC	0	0	0	0	0	0
Medtr3g064560_1	Medtr3g064560	regulator of chromosome condensation (RCC1) family protein	HC	1.05353	0.72901	1.47142	0.762098	0.578553	1.01615
Medtr3g064580_1	Medtr3g064580	NAC transcription factor-like protein	HC	3.14674	2.65386	2.77516	3.06322	2.68441	2.91197
Medtr3g064600_1	Medtr3g064600	plant/F12P19-7 protein	HC	4.7452	3.3208	7.09051	4.16758	4.43813	5.19132
Medtr3g064610_1	Medtr3g064610	sucrose synthase	HC	6.29285	5.1422	5.27239	5.50012	5.12818	5.51913
Medtr3g064620_1	Medtr3g064620	hypothetical protein	LC	1.26304	0.745883	0.824327	0.56502	0	2.30305
Medtr3g064650_1	Medtr3g064650	transmembrane protein; putative	LC	0	0	0	0.0474327	0.0842783	0
Medtr3g064660_1	Medtr3g064660	hypothetical protein	HC	0	0	0	0	0	0
Medtr3g064687_1	Medtr3g064687	hypothetical protein	HC	0	0	0	0	0	0
Medtr3g064700_1	Medtr3g064700	glutathione S-transferase; amino-terminal domain protein	HC	0.361283	0.0486693	0.291047	0.160428	0.338556	0.359992
Medtr3g064730_1	Medtr3g064730	hypothetical protein	LC	0	0	0	0	0	0
Medtr3g064740_1	Medtr3g064740	glutamate decarboxylase	HC	158.139	161.171	229.404	224.224	238.978	247.032
Medtr3g064740_2	Medtr3g064740	glutamate decarboxylase	HC	36.8681	35.9605	69.6059	27.0893	27.5694	39.1287
Medtr3g064745_1	Medtr3g064745	late nodulin protein	HC	0	0	0	0	0	0
Medtr3g064750_1	Medtr3g064750	hypothetical protein	HC	19.9717	24.1597	34.6907	18.4637	15.6342	37.548
Medtr3g064750_2	Medtr3g064750	hypothetical protein	HC	0.427826	0.73454	0.846307	0.12579	0	0.129734
Medtr3g064780_1	Medtr3g064780	BON1-associated-like protein	LC	4.49502	3.77642	1.42364	2.46738	2.29301	1.97196
Medtr3g064785_1	Medtr3g064785	hypothetical protein	LC	0.875943	1.07267	0.309055	2.19671	0.885355	1.33277
Medtr3g064800_1	Medtr3g064800	TPX2 (targeting protein for Xklp2) family protein	HC	10.0471	8.93095	10.5722	14.0472	10.0795	11.6017
Medtr3g064800_2	Medtr3g064800	TPX2 (targeting protein for Xklp2) family protein	HC	0	1.10424	0	0	0	0
Medtr3g064800_3	Medtr3g064800	TPX2 (targeting protein for Xklp2) family protein	HC	1.04902	1.1683	0.182826	2.23327	1.24333	0.866305
Medtr3g064810_1	Medtr3g064810	cytochrome C oxidase assembly protein CtaG/COX11	HC	0.191517	0.230427	0.312503	0.170747	0	0.183871
Medtr3g064840_1	Medtr3g064840	transcription factor KAN2	HC	1.75816	1.0396	2.81682	1.92344	1.53065	1.78889
Medtr3g064850_1	Medtr3g064850	hypothetical protein	LC	0	0	0	0	0	0
Medtr3g064870_1	Medtr3g064870	transmembrane protein; putative	LC	0	0	0	0	0	0
Medtr3g064880_1	Medtr3g064880	nonsense-mediated mRNA decay NMD3 family protein	HC	38.9259	48.2935	55.3408	46.1652	49.84	49.704
Medtr3g064900_1	Medtr3g064900	oxidoreductase family; NAD-binding rossmann fold protein	HC	0.138312	0.144724	0.135395	0	0.284329	0.214899
Medtr3g064910_1	Medtr3g064910	importin beta-3; putative	LC	0	0	0	0	0	0
Medtr3g064930_1	Medtr3g064930	importin-like protein	LC	0	0	0	0	0	0
Medtr3g064935_1	Medtr3g064935	HEAT repeat protein	LC	0	0	0	0	0	0
Medtr3g064940_1	Medtr3g064940	importin-like protein	LC	0.0272453	0	0	0	0.00916464	0
Medtr3g064980_1	Medtr3g064980	importin-like protein	LC	0	0.00668623	0	0	0	0
Medtr3g064990_1	Medtr3g064990	hypothetical protein	HC	0	0	0	0	0	0
Medtr3g065000_1	Medtr3g065000	hypothetical protein	HC	2.86332	2.15555	4.54328	5.02125	4.46912	3.97739
Medtr3g065010_1	Medtr3g065010	importin-like protein; putative	LC	0.639472	0.824416	0.703325	1.05863	0.964237	0.8619
Medtr3g065020_1	Medtr3g065020	zinc finger-like protein	HC	9.39133	11.8758	9.47402	14.7676	15.2478	9.25284
Medtr3g065050_1	Medtr3g065050	Nodule Cysteine-Rich (NCR) secreted peptide	HC	0	0	0	0	0	0
Medtr3g065070_1	Medtr3g065070	hypothetical protein	LC	0	0	0	0	0	0
Medtr3g065080_1	Medtr3g065080	Avr9/Cf-9 rapidly elicited protein	HC	74.7908	96.4779	18.1243	84.5212	61.5566	70.646
Medtr3g065100_1	Medtr3g065100	MADS-box transcription factor family protein	HC	0	0	0	0	0	0.0331022
Medtr3g065110_1	Medtr3g065110	M28 Zn-peptidase nicastrin	HC	15.1633	17.0287	14.6881	15.1168	14.4874	18.1726
Medtr3g065110_2	Medtr3g065110	M28 Zn-peptidase nicastrin	HC	0.258914	0.547492	0.415515	0.732996	1.4197	0
Medtr3g065110_3	Medtr3g065110	M28 Zn-peptidase nicastrin	HC	6.97749	6.60661	7.44458	7.66573	9.06123	5.14873
Medtr3g065120_1	Medtr3g065120	hypothetical protein	LC	0	0	0	0	0	0
Medtr3g065130_1	Medtr3g065130	NADH-ubiquinone oxidoreductase 75 kDa subunit	HC	75.0346	71.9197	79.3788	70.5194	69.4567	72.1406
Medtr3g065140_1	Medtr3g065140	carbon-sulfur lyase	HC	71.393	69.7389	93.0364	38.8168	50.7804	51.8707
Medtr3g065160_1	Medtr3g065160	eukaryotic aspartyl protease family protein	HC	46.8995	41.8387	9.88892	33.7586	24.088	19.6956
Medtr3g065180_1	Medtr3g065180	zinc finger; C3HC4 type (RING finger) protein	HC	0	0	0	0.0206096	0	0
Medtr3g065190_1	Medtr3g065190	RNA-binding (RRM/RBD/RNP motif) family protein	HC	10.9411	11.8842	13.7771	11.1497	11.6977	13.9131
Medtr3g065200_1	Medtr3g065200	DUF674 family protein	LC	0.0436941	0	0.0200381	0	0	0
Medtr3g065210_1	Medtr3g065210	hypothetical protein	LC	0	0	0	0	0	0
Medtr3g065220_1	Medtr3g065220	TPR repeat protein	HC	5.12783	6.10711	5.28768	5.71917	5.41131	5.71386
Medtr3g065240_1	Medtr3g065240	subtilisin-like serine protease	HC	0	0	0	0	0	0
Medtr3g065250_1	Medtr3g065250	glutamine synthetase domain protein	HC	1019.85	846.752	921.671	990.442	1148.45	1255.85
Medtr3g065300_1	Medtr3g065300	chromosome condensation-like protein	HC	2.27679	1.64335	3.78688	1.63258	1.31491	2.49549
Medtr3g065330_1	Medtr3g065330	nudix hydrolase-like protein	HC	72.4799	85.0361	108.811	83.4853	70.5289	81.6002
Medtr3g065330_2	Medtr3g065330	nudix hydrolase-like protein	HC	21.986	33.2809	42.7963	41.375	31.4975	29.3986
Medtr3g065340_1	Medtr3g065340	ATP synthase subunit beta; putative	LC	0	0	0	0	0	0
Medtr3g065345_1	Medtr3g065345	Myb/SANT-like DNA-binding domain protein	HC	3.36834	3.9339	3.0648	2.63676	3.19143	1.86907
Medtr3g065350_1	Medtr3g065350	peptide/nitrate transporter	HC	0	0.0716923	0	0.0800047	0	0
Medtr3g065370_1	Medtr3g065370	salt stress response/antifungal domain protein	HC	4.01274	3.0125	5.7183	7.56641	7.75213	6.76527
Medtr3g065380_1	Medtr3g065380	E3 ubiquitin-protein ligase ARI7; putative	HC	4.33054	5.6577	3.11462	5.24254	5.56064	4.9591
Medtr3g065410_1	Medtr3g065410	E3 ubiquitin-protein ligase ARI7; putative	HC	0	0	0.00791713	0	0	0
Medtr3g065430_1	Medtr3g065430	hypothetical protein	LC	0	0	0	0	0	0
Medtr3g065440_1	Medtr3g065440	myb transcription factor	HC	10.6366	9.64348	6.44269	8.2781	7.03082	7.56636
Medtr3g065460_1	Medtr3g065460	glucan endo-1;3-beta-glucosidase-like protein	HC	0.759176	0.596098	0.932191	0.217696	0.195855	0.581808
Medtr3g065480_1	Medtr3g065480	calmodulin-binding heat-shock protein	HC	13.2917	12.8738	7.39685	11.131	9.54204	8.3897
Medtr3g065490_1	Medtr3g065490	RNA recognition motif	HC	110.443	115.04	85.1893	123.306	115.057	78.9743
Medtr3g065520_1	Medtr3g065520	hypothetical protein	LC	0	0	0	0	0	0
Medtr3g065530_1	Medtr3g065530	transmembrane protein; putative	LC	0	0	0	0	0	0
Medtr3g065540_1	Medtr3g065540	SPFH/band 7/PHB domain membrane-associated family protein	HC	0	0	0	0	0	0
Medtr3g065560_1	Medtr3g065560	agenet domain protein	LC	0	0	0	0	0	0
Medtr3g065570_1	Medtr3g065570	linker histone H1 and h5 family protein	HC	16.8705	11.4527	8.86577	4.88996	6.93388	8.90848
Medtr3g065590_1	Medtr3g065590	F-box/LRR protein	LC	0	0	0	0	0	0
Medtr3g065605_1	Medtr3g065605	transmembrane protein; putative	LC	0	0	0	0	0	0
Medtr3g065610_1	Medtr3g065610	F-box/LRR protein	HC	0	0.0309218	0	0	0	0
Medtr3g065620_1	Medtr3g065620	F-box/LRR protein; putative	LC	0	0	0	0	0	0
Medtr3g065625_1	Medtr3g065625	hypothetical protein	LC	3.99288	0.534783	3.40928	2.36983	1.39681	0.45428
Medtr3g065630_1	Medtr3g065630	hypothetical protein	HC	0	0.112231	0	0	0	0
Medtr3g065675_1	Medtr3g065675	Nodule Cysteine-Rich (NCR) secreted peptide	HC	0	0.78174	0	0	0	0
Medtr3g065690_1	Medtr3g065690	Nodule Cysteine-Rich (NCR) secreted peptide	HC	0	29.0028	0	0	0	0
Medtr3g065700_1	Medtr3g065700	hypothetical protein	HC	0	0.15162	0	0	0	0
Medtr3g065705_1	Medtr3g065705	hypothetical protein	HC	0	0	0	0	0	0
Medtr3g065710_1	Medtr3g065710	Nodule Cysteine-Rich (NCR) secreted peptide	HC	0	4.21317	0	0	0	0
Medtr3g065720_1	Medtr3g065720	PIF1 helicase	HC	0	0.980063	0	0	0	0
Medtr3g065730_1	Medtr3g065730	F-box/LRR protein; putative	LC	0.0322117	0.0393323	0	0	0	0.033411
Medtr3g065750_1	Medtr3g065750	Nodule Cysteine-Rich (NCR) secreted peptide	HC	0	4.6678	0	0	0	0
Medtr3g065790_1	Medtr3g065790	F-box/LRR protein	LC	0.527037	0.855282	0.545361	0.654682	1.20521	0.479975
Medtr3g065800_1	Medtr3g065800	hypothetical protein	HC	1.06217	1.33045	0	0	1.82549	0
Medtr3g065810_1	Medtr3g065810	transmembrane protein; putative	LC	0	0	0	0	0	0
Medtr3g065820_1	Medtr3g065820	F-box/LRR protein	HC	1.26522	1.61071	0.809823	1.87639	1.62315	0.97893
Medtr3g065830_1	Medtr3g065830	hypothetical protein	LC	0	0	0	0	0	0
Medtr3g065840_1	Medtr3g065840	F-box/LRR protein; putative	LC	0	0	0	0	0	0
Medtr3g065850_1	Medtr3g065850	F-box/LRR protein	LC	0.0289288	0	0	0	0	0.0295854
Medtr3g065890_1	Medtr3g065890	F-box/LRR protein	HC	0.0366427	0	0	0.09169	0.022499	0.032826
Medtr3g065900_1	Medtr3g065900	TATA-box-binding protein	HC	4.12224	4.41286	2.96545	4.12277	4.25432	2.85891
Medtr3g065900_2	Medtr3g065900	TATA-box-binding protein	HC	3.29707	3.925	5.11131	4.53553	4.33238	4.56528
Medtr3g065930_1	Medtr3g065930	5'-AMP-activated kinase-like protein; putative	HC	5.4676	6.55934	6.43725	4.80326	4.09926	6.48232
Medtr3g065930_2	Medtr3g065930	5'-AMP-activated kinase-like protein; putative	HC	0.84622	0.611575	1.20632	1.32113	0.952119	0.320162
Medtr3g065930_3	Medtr3g065930	5'-AMP-activated kinase-like protein; putative	HC	0.954227	0.087866	1.31612	0.319475	1.45575	2.25606
Medtr3g065940_1	Medtr3g065940	hypothetical protein	HC	0	0	0	0	0	0
Medtr3g065950_1	Medtr3g065950	senescence-associated protein; putative	HC	27.5419	34.3996	8.11734	12.5705	9.64911	6.50246
Medtr3g065960_1	Medtr3g065960	senescence-associated protein; putative	HC	2.43002	1.8979	1.78861	0.852128	0.476331	0.604014
Medtr3g065970_1	Medtr3g065970	hypothetical protein	HC	0	0	0	0	0	0
Medtr3g065980_1	Medtr3g065980	DELLA domain GRAS family transcription factor GAI	HC	76.5077	78.5339	69.2656	69.7221	67.6543	82.0926
Medtr3g066010_1	Medtr3g066010	hypothetical protein	HC	0	0	0	0	0	0
Medtr3g066050_1	Medtr3g066050	hypothetical protein	LC	0	0	0	0	0	0
Medtr3g066060_1	Medtr3g066060	glutathione S-transferase; amino-terminal domain protein	HC	4.42869	4.19463	4.28662	5.30375	5.15863	3.16169
Medtr3g066070_1	Medtr3g066070	TATA-box-binding protein	HC	2.68177	1.93107	1.3802	2.54018	2.73246	3.52695
Medtr3g066070_2	Medtr3g066070	TATA-box-binding protein	HC	0	0.291749	1.0681	0.72174	0.320159	0.959218
Medtr3g066070_3	Medtr3g066070	TATA-box-binding protein	HC	0	0.291749	1.0681	0.72174	0.331049	0.959218
Medtr3g066070_4	Medtr3g066070	TATA-box-binding protein	HC	1.13265	1.40543	0.109551	0.243034	0.927769	1.12836
Medtr3g066070_5	Medtr3g066070	TATA-box-binding protein	HC	1.13265	1.40543	0.109551	0.243034	0.924377	1.12836
Medtr3g066070_6	Medtr3g066070	TATA-box-binding protein	HC	0.000128915	0	0	0	0	0
Medtr3g066070_7	Medtr3g066070	TATA-box-binding protein	HC	0.606854	0.0283082	1.61793	1.19357	3.29383	0.456424
Medtr3g066070_8	Medtr3g066070	TATA-box-binding protein	HC	2.18098	3.48877	1.85136	0.927653	0	0.092536
Medtr3g066070_9	Medtr3g066070	TATA-box-binding protein	HC	1.16262	1.23199	0.691434	1.85578	0.484433	1.52457
Medtr3g066090_1	Medtr3g066090	F-box/LRR protein	LC	0	0	0	0	0	0
Medtr3g066100_1	Medtr3g066100	transmembrane protein; putative	LC	0	0	0	0	0	0
Medtr3g066170_1	Medtr3g066170	transmembrane protein; putative	HC	7.04869	13.7977	10.5739	15.0996	10.5574	10.3757
Medtr3g067260_1	Medtr3g067260	hypothetical protein	LC	0	0	0	0	0	0
Medtr3g067270_1	Medtr3g067270	Leginsulin/Albumin-1	HC	3.3366	1.97197	2.33519	5.38541	2.43939	3.91629
Medtr3g067280_1	Medtr3g067280	albumin I	HC	27.4912	16.1461	25.4413	48.519	27.4015	30.9652
Medtr3g067290_1	Medtr3g067290	FAR1 DNA-binding domain protein	HC	0	0	0	0	0	0
Medtr3g067300_1	Medtr3g067300	transmembrane protein; putative	LC	0	0	0	0	0	0
Medtr3g067340_1	Medtr3g067340	hypothetical protein	LC	0	0	0	0	0	0
Medtr3g067370_1	Medtr3g067370	transmembrane protein; putative	LC	0.276152	0	0	0	0	0
Medtr3g067415_1	Medtr3g067415	transmembrane protein; putative	LC	0	0	0	0	0	0
Medtr3g067430_1	Medtr3g067430	albumin I	LC	1151.01	1027.71	1090.08	1793.76	1686.9	2234.14
Medtr3g067433_1	Medtr3g067433	hypothetical protein	HC	3.40682	11.4856	5.89018	7.43354	5.65674	6.1043
Medtr3g067437_1	Medtr3g067437	albumin I	LC	14.7746	11.3623	11.1593	69.9843	49.0414	67.5593
Medtr3g067445_1	Medtr3g067445	albumin I	HC	5.27336	6.2136	3.77908	15.1316	5.54034	14.743
Medtr3g067455_1	Medtr3g067455	hypothetical protein	LC	0	0	0	0	0	0
Medtr3g067475_1	Medtr3g067475	transmembrane protein; putative	HC	1.9691	1.92744	1.19793	4.61998	2.84956	5.0907
Medtr3g067485_1	Medtr3g067485	hypothetical protein	LC	0	0	0	0	0	0
Medtr3g067495_1	Medtr3g067495	hypothetical protein	HC	0.203643	0.78016	0.732251	0.196995	0.965793	1.63871
Medtr3g067500_1	Medtr3g067500	albumin I	HC	11.0281	14.5137	6.71041	21.637	10.0919	15.579
Medtr3g067510_1	Medtr3g067510	albumin I	LC	21.7202	11.2393	13.798	6.03173	43.4371	32.6004
Medtr3g067510_2	Medtr3g067510	albumin I	LC	138.958	95.5471	159.686	240.724	179.927	380.913
Medtr3g067515_1	Medtr3g067515	hypothetical protein	LC	0	0	0	0	0	0
Medtr3g067520_1	Medtr3g067520	hypothetical protein	LC	0	0	0	0	0	0
Medtr3g067530_1	Medtr3g067530	DUF223 domain protein	LC	0	0	0	0	0	0
Medtr3g067535_1	Medtr3g067535	albumin I	LC	0.336373	0.489203	0	0.232764	0	0.0802353
Medtr3g067540_1	Medtr3g067540	albumin I	LC	2.33919	0.882151	1.10904	1.0536	1.14441	0.117514
Medtr3g067550_1	Medtr3g067550	albumin I	HC	1.52452	1.60462	1.73043	1.02318	0.362577	0.324494
Medtr3g067555_1	Medtr3g067555	albumin I	LC	2.33919	0.882151	1.10904	1.0536	1.11313	0.117514
Medtr3g067555_2	Medtr3g067555	albumin I	LC	0	0	0	0	0	0
Medtr3g067555_3	Medtr3g067555	albumin I	LC	1.52452	1.60462	1.73043	1.02318	0.371524	0.324494
Medtr3g067565_1	Medtr3g067565	RNA recognition motif	LC	0.462061	0.322975	0.196576	0.250871	0.290111	0.143799
Medtr3g067570_1	Medtr3g067570	albumin I	LC	0	0	0	0	0	0
Medtr3g067580_1	Medtr3g067580	albumin I	LC	0.160855	0.284979	0.104983	0.503745	0.261249	0.370111
Medtr3g067585_1	Medtr3g067585	calcium-dependent lipid-binding (CaLB domain) family protein	HC	83.2187	78.7402	74.7869	79.7319	83.0809	86.2311
Medtr3g067605_1	Medtr3g067605	transmembrane protein; putative	LC	0	0	0.0493547	0	0	0
Medtr3g067610_1	Medtr3g067610	EF hand calcium-binding family protein	HC	122.34	146.858	24.3389	89.4866	76.4387	52.4956
Medtr3g067615_1	Medtr3g067615	F-box/LRR protein	LC	1.30043	1.51483	0.854436	1.27659	0.803372	1.31103
Medtr3g067625_1	Medtr3g067625	F-box/LRR protein	LC	0.729391	0.516281	0.738463	0.641544	0.487157	0.632151
Medtr3g067630_1	Medtr3g067630	F-box/LRR protein	LC	0.281223	0.413349	0.343764	0.318492	0.379015	0.293284
Medtr3g067645_1	Medtr3g067645	F-box/LRR protein	HC	0.0229516	1.07482	0	0	0	0
Medtr3g067650_1	Medtr3g067650	Serine/Threonine kinase family protein	HC	13.2539	11.6176	14.4165	11.6384	9.13114	12.1472
Medtr3g067665_1	Medtr3g067665	hypothetical protein	LC	0.193563	0	0	0	0	0
Medtr3g067670_1	Medtr3g067670	PPR containing plant-like protein	HC	4.91223	4.72582	3.62032	4.93421	5.35885	5.83385
Medtr3g067680_1	Medtr3g067680	transmembrane protein; putative	LC	0	0	0	0	0	0
Medtr3g067685_1	Medtr3g067685	armadillo/beta-catenin repeat protein	HC	7.72005	5.8083	9.39376	5.22774	5.17637	6.55003
Medtr3g067690_1	Medtr3g067690	DegP protease-like protein	HC	30.8885	30.8411	30.5802	28.1109	29.1419	31.6274
Medtr3g067695_1	Medtr3g067695	DegP protease-like protein	HC	8.97251	9.53549	7.60143	7.37568	8.25553	7.77418
Medtr3g067700_1	Medtr3g067700	hypothetical protein	LC	0.147877	0.579747	0.645826	0.352596	0.106138	0.156965
Medtr3g067705_1	Medtr3g067705	transmembrane protein; putative	HC	2.81873	2.09508	2.29149	3.04054	1.3484	2.28655
Medtr3g067715_1	Medtr3g067715	cold-regulated protein; putative	HC	21.9672	13.325	0.309055	3.81307	2.03902	1.78705
Medtr3g067720_1	Medtr3g067720	cold-regulated protein; putative	HC	36.3099	9.40994	0	5.84531	4.3086	0.45428
Medtr3g067725_1	Medtr3g067725	inositol 1;3;4-trisphosphate 5/6-kinase	HC	21.6241	22.3181	20.6688	21.6123	20.3073	20.3455
Medtr3g067730_1	Medtr3g067730	plastid movement impaired protein	HC	2.1645	3.04019	11.4331	3.93655	9.33477	9.4688
Medtr3g067745_1	Medtr3g067745	hypothetical protein	HC	1.28623	1.08691	2.26328	1.50932	0.969493	2.2568
Medtr3g067750_1	Medtr3g067750	heavy-metal-associated domain protein	HC	0.117875	1.36061	0.0576553	0.1631	0.563696	2.71801
Medtr3g067755_1	Medtr3g067755	kinase	LC	0	0	0	0	0	0
Medtr3g067765_1	Medtr3g067765	kinase APK1B; putative	LC	0.0237119	0.122543	0.152149	0	0	0.0469073
Medtr3g067770_1	Medtr3g067770	kinase 1B	LC	34.1127	54.8177	132.827	47.6844	51.0899	53.5293
Medtr3g067770_2	Medtr3g067770	kinase 1B	LC	2.35378	2.0374	4.45808	3.31835	1.75018	2.58637
Medtr3g067770_3	Medtr3g067770	kinase 1B	LC	0.153	0.713	1.11e-05	1.28e-06	0	0
Medtr3g067775_1	Medtr3g067775	tyrosine kinase family protein	LC	21.025	21.3961	44.6378	19.4058	20.4209	26.0099
Medtr3g067780_1	Medtr3g067780	Serine/Threonine kinase family protein	LC	25.6	28.7996	69.0078	27.1694	25.9721	36.5011
Medtr3g067785_1	Medtr3g067785	hypothetical protein	LC	0.0139316	0.0108208	0.00310865	0.00600283	0.00767925	0
Medtr3g067795_1	Medtr3g067795	tyrosine kinase family protein	HC	1.15679	1.47776	0.863793	2.20294	1.2733	1.04438
Medtr3g067795_2	Medtr3g067795	tyrosine kinase family protein	HC	0.0163949	0.131691	0.0622638	0.0402378	0.0366278	0.0853455
Medtr3g067795_3	Medtr3g067795	tyrosine kinase family protein	HC	1.77794	4.1127	8.10976	1.70973	2.43534	5.34459
Medtr3g067795_4	Medtr3g067795	tyrosine kinase family protein	HC	25.777	26.5181	29.4544	24.7181	26.4311	23.0188
Medtr3g067815_1	Medtr3g067815	XH/XS domain protein	HC	72.9298	77.4027	72.8534	81.746	78.4611	86.1088
Medtr3g067820_1	Medtr3g067820	transmembrane protein; putative	LC	4.48557	7.19873	5.09849	8.7319	12.1979	8.05341
Medtr3g067825_1	Medtr3g067825	XH/XS domain protein	HC	7.15025	8.66566	7.14348	15.1961	14.488	20.3574
Medtr3g067830_1	Medtr3g067830	albumin I	LC	0.956861	0.663236	1.37571	4.00172	1.08184	2.52522
Medtr3g067845_1	Medtr3g067845	XH/XS domain protein	LC	0	0	0	0	0	0
Medtr3g067855_1	Medtr3g067855	XH/XS domain protein	LC	0	0	0	0	0	0
Medtr3g067865_1	Medtr3g067865	hypothetical protein	LC	0	0	0	0	0	0
Medtr3g067870_1	Medtr3g067870	MADS-box transcription factor family protein	LC	0	0.0784017	0.0414443	0	0	0
Medtr3g067875_1	Medtr3g067875	MADS-box transcription factor family protein	HC	0	0	0	0	0	0
Medtr3g067880_1	Medtr3g067880	transmembrane protein; putative	LC	0	0	0	0	0	0
Medtr3g067885_1	Medtr3g067885	transmembrane protein; putative	LC	0	0	0	0	0	0
Medtr3g067890_1	Medtr3g067890	transmembrane protein; putative	LC	0	0	0	0	0	0
Medtr3g067895_1	Medtr3g067895	hypothetical protein	LC	0	0	0	0	0	0
Medtr3g067910_1	Medtr3g067910	MADS-box transcription factor family protein	LC	0	0	0	0	0	0
Medtr3g067915_1	Medtr3g067915	MADS box protein; putative	LC	0	0	0	0	0	0
Medtr3g067920_1	Medtr3g067920	hypothetical protein	LC	0	0	0	0	0	0
Medtr3g067925_1	Medtr3g067925	hypothetical protein	LC	0	0	0	0	0	0
Medtr3g067930_1	Medtr3g067930	hypothetical protein	LC	0	0	0	0	0	0
Medtr3g067935_1	Medtr3g067935	double-strand telomere-binding protein; putative	HC	52.1948	44.978	52.3403	51.821	62.8477	48.5691
Medtr3g067940_1	Medtr3g067940	cell cycle switch protein CCS52a	HC	8.48182	5.35515	12.1678	5.61103	4.6609	8.59776
Medtr3g067945_1	Medtr3g067945	actin-related protein ARP4	HC	8.36747	8.53074	9.96736	8.02755	8.76157	9.34074
Medtr3g067965_1	Medtr3g067965	hypothetical protein	LC	0.48001	0.822387	1.7929	1.17301	0.534939	0.943838
Medtr3g067980_1	Medtr3g067980	rotundifolia-like protein	HC	10.5441	11.0007	24.1276	20.1104	25.8391	17.5025
Medtr3g067985_1	Medtr3g067985	C3HC4-type RING zinc finger protein	LC	0.0533357	0	0.077001	0	0	0.0557693
Medtr3g067990_1	Medtr3g067990	F-box/LRR protein; putative	LC	2.16385	2.9947	3.11707	2.65017	2.80385	2.82256
Medtr3g067995_1	Medtr3g067995	RING zinc finger protein; putative	HC	22.9658	25.9669	23.937	28.9701	29.2632	27.2934
Medtr3g068000_1	Medtr3g068000	aspartic proteinase nepenthesin	HC	1.7705	1.20613	1.34555	1.61149	1.53004	1.91212
Medtr3g068005_1	Medtr3g068005	E3 ubiquitin-protein ligase RING1-like protein	HC	30.3298	31.585	25.285	28.9419	32.5924	24.5578
Medtr3g068015_1	Medtr3g068015	pathogenesis-related thaumatin family protein	HC	0	0.0391297	0	0.042784	0.0223882	0
Medtr3g068025_1	Medtr3g068025	L-type lectin-domain receptor kinase IV.2-like protein	HC	5.7169	5.78082	5.95679	5.69832	5.50389	5.83583
Medtr3g068030_1	Medtr3g068030	ribulose bisphosphate carboxylase/oxygenase activase	HC	7.13162	2.93915	1.93539	0.877587	1.3895	0.214077
Medtr3g068030_2	Medtr3g068030	ribulose bisphosphate carboxylase/oxygenase activase	HC	1.5026	0	0.578731	0.532817	0.186647	34.3732
Medtr3g068035_1	Medtr3g068035	AT hook motif DNA-binding family protein	HC	20.2392	18.5698	25.2913	19.3228	25.8063	15.0099
Medtr3g068050_1	Medtr3g068050	hypothetical protein	LC	0.122111	0.11224	0.0383632	0.0768853	0.0674677	0.056795
Medtr3g068060_1	Medtr3g068060	hypothetical protein	LC	0	0	0	0	0	0
Medtr3g068065_1	Medtr3g068065	NAD(P)-binding rossmann-fold protein	HC	5.54635	5.80378	0.964037	4.16618	3.88343	2.52744
Medtr3g068070_1	Medtr3g068070	NAD(P)-binding rossmann-fold protein	HC	0	2.44867	0	0	0	0
Medtr3g068075_1	Medtr3g068075	NAD(P)-binding rossmann-fold protein	LC	0	0	0	0	0	0
Medtr3g068085_1	Medtr3g068085	NAD(P)-binding rossmann-fold protein	HC	9.18153	11.4082	11.2312	8.59802	8.70304	9.43167
Medtr3g068090_1	Medtr3g068090	hypothetical protein	LC	0	0	0	0	0	0
Medtr3g068095_1	Medtr3g068095	transcriptional regulator superman protein	HC	19.7226	28.8139	20.4131	36.3686	40.6232	31.5353
Medtr3g068100_1	Medtr3g068100	transmembrane protein; putative	LC	0.194988	0.330449	0.756774	0	0.367149	0.232813
Medtr3g068120_1	Medtr3g068120	hypothetical protein	LC	0	0	0.151907	0	0.187369	0.10182
Medtr3g068125_1	Medtr3g068125	transferring glycosyl group transferase	HC	31.3532	16.4691	3.22149	11.9114	10.0737	8.59703
Medtr3g068130_1	Medtr3g068130	pattern formation protein GNOM protein	HC	8.8351	8.28427	8.78408	7.60674	8.41638	8.63381
Medtr3g068135_1	Medtr3g068135	hypothetical protein	HC	1.71549	1.87111	2.10527	2.48277	1.97527	2.67799
Medtr3g068140_1	Medtr3g068140	pattern formation protein GNOM protein	HC	5.53917	5.20342	5.73332	5.83373	5.40738	5.32681
Medtr3g068150_1	Medtr3g068150	thylakoid lumenal 15 kDa protein	HC	0.30235	0.228016	0.10659	0.22864	0.0244888	0.147692
Medtr3g068155_1	Medtr3g068155	NAD(P)-binding rossmann-fold protein	HC	12.3574	10.5913	20.1895	11.3881	12.3956	19.3612
Medtr3g068160_1	Medtr3g068160	hypothetical protein	HC	0	0	0	0	0	0
Medtr3g068165_1	Medtr3g068165	transmembrane protein; putative	HC	0	0	0	0	0	0
Medtr3g068170_1	Medtr3g068170	hypothetical protein	HC	0.0716547	0	0	0	0	0
Medtr3g068175_1	Medtr3g068175	NAD(P)-binding rossmann-fold protein	HC	2.75316	1.74373	2.39138	1.71151	0.694139	1.37121
Medtr3g068175_2	Medtr3g068175	NAD(P)-binding rossmann-fold protein	HC	0.176396	0.308828	0.112139	0	0	0.16387
Medtr3g068180_1	Medtr3g068180	hypothetical protein	HC	0	0	0	0	0	0
Medtr3g068190_1	Medtr3g068190	transmembrane protein; putative	LC	0	0	0	0	0	0
Medtr3g068195_1	Medtr3g068195	hypothetical protein	LC	0	0	0	0	0	0
Medtr3g068200_1	Medtr3g068200	protein phosphatase 2C-like protein	HC	34.1547	23.8398	2.28507	13.6725	6.59007	6.97904
Medtr3g068215_1	Medtr3g068215	poly(A) RNA polymerase GLD2-like protein	HC	12.8153	13.9313	12.9219	14.8021	13.1115	15.7493
Medtr3g068220_1	Medtr3g068220	F-box protein	LC	0	0	0.0129366	0	0	0
Medtr3g068230_1	Medtr3g068230	hypothetical protein	LC	0	0	0	0	0	0
Medtr3g068990_1	Medtr3g068990	methyltransferase PMT16; putative	HC	19.1344	15.0115	17.4273	16.6508	15.8252	17.7191
Medtr3g069000_1	Medtr3g069000	BTB-POZ and MATH domain protein	HC	0	0.0638927	0	0	0	0
Medtr3g069030_1	Medtr3g069030	chromosome condensation regulator RCC1 repeat protein	HC	27.6807	24.5574	9.59394	10.519	9.70538	6.14699
Medtr3g069050_1	Medtr3g069050	wall-associated receptor kinase-like protein	HC	39.4112	40.5714	46.2619	25.5065	25.7276	21.5708
Medtr3g069070_1	Medtr3g069070	mannose-1-phosphate guanylyltransferase-like protein	HC	32.2748	22.434	32.9525	19.183	22.1635	21.3241
Medtr3g069070_2	Medtr3g069070	mannose-1-phosphate guanylyltransferase-like protein	HC	10.8969	10.1147	13.7299	2.38451	4.76528	7.23144
Medtr3g069080_1	Medtr3g069080	delta-1-pyrroline-5-carboxylate synthetase	HC	26.6634	28.06	44.7681	27.7433	34.2361	38.5558
Medtr3g069120_1	Medtr3g069120	hypothetical protein	HC	0.670569	1.28038	1.60863	1.18362	1.17243	1.31839
Medtr3g069150_1	Medtr3g069150	integral membrane Yip1 family protein	HC	10.2045	10.7106	8.08116	10.4557	10.998	10.1156
Medtr3g069150_2	Medtr3g069150	integral membrane Yip1 family protein	HC	0.111274	0.497267	0.479932	0.130939	0.0841476	0.384897
Medtr3g069160_1	Medtr3g069160	folylpolyglutamate synthase	HC	2.63e-05	6.15e-06	4.41e-09	2.84e-05	0	0
Medtr3g069160_2	Medtr3g069160	folylpolyglutamate synthase	HC	7.56692	6.52293	6.2329	4.52508	6.63216	7.18308
Medtr3g069160_3	Medtr3g069160	folylpolyglutamate synthase	HC	0.786768	0.814433	1.65087	1.78953	0.896836	0.946412
Medtr3g069170_1	Medtr3g069170	integral membrane Yip1 family protein	HC	18.0449	20.4091	18.2561	16.5556	18.1551	19.0704
Medtr3g069180_1	Medtr3g069180	folylpolyglutamate synthase	HC	16.1612	13.0828	14.5881	12.4747	11.9195	12.6765
Medtr3g069190_1	Medtr3g069190	2-nitropropane dioxygenase-like protein	HC	91.8302	85.6801	60.777	47.2248	50.7746	46.5238
Medtr3g069190_2	Medtr3g069190	2-nitropropane dioxygenase-like protein	HC	2.45571	3.03708	1.95459	1.25679	0.739506	0.768243
Medtr3g069190_3	Medtr3g069190	2-nitropropane dioxygenase-like protein	HC	6.45048	14.8165	0.783012	10.8821	7.03235	4.82565
Medtr3g069210_1	Medtr3g069210	NB-ARC domain disease resistance protein	HC	0.99573	1.18318	0.544499	1.59137	2.07096	1.1554
Medtr3g069220_1	Medtr3g069220	hypothetical protein	LC	1.24171	3.28976	2.62524	2.8838	4.5609	1.77974
Medtr3g069230_1	Medtr3g069230	hypothetical protein	LC	0	0	0	0	0	0.867143
Medtr3g069240_1	Medtr3g069240	hypothetical protein	LC	0	0	0	0	0	0
Medtr3g069250_1	Medtr3g069250	S1 RNA-binding domain protein	HC	0	0	0	0	0	0
Medtr3g069260_1	Medtr3g069260	hypothetical protein	LC	0	0	0	0	0	0
Medtr3g069280_1	Medtr3g069280	phosphatidylinositol-specific phospholipase C	HC	8.25159	9.022	6.4923	6.35003	6.11713	7.41724
Medtr3g069290_1	Medtr3g069290	hypothetical protein	HC	5.8072	8.53603	0.473763	9.62325	4.58643	2.08914
Medtr3g069310_1	Medtr3g069310	hypothetical protein	HC	0	0	0	1.12263	0	0
Medtr3g069337_1	Medtr3g069337	hypothetical protein	LC	0	0	0	0	0	0
Medtr3g069345_1	Medtr3g069345	hypothetical protein	LC	0.0484957	0	0	0.754328	0.615914	1.30887
Medtr3g069400_1	Medtr3g069400	transmembrane protein; putative	HC	4.35792	5.41411	2.06358	4.62418	2.05023	0.74752
Medtr3g069410_1	Medtr3g069410	zinc ion-binding protein	HC	9.47947	11.4503	4.95624	9.96083	10.0736	7.3179
Medtr3g069420_1	Medtr3g069420	peptide/nitrate transporter	LC	0.0338531	2.74022	0	0.0301656	0.130032	0.0558073
Medtr3g069440_1	Medtr3g069440	peptide/nitrate transporter plant	HC	0	0	0	0.0724127	0.0207044	0.115879
Medtr3g069460_1	Medtr3g069460	DNA-binding protein; putative	LC	0	0	0	0	0	0
Medtr3g069500_1	Medtr3g069500	peptide/nitrate transporter plant	HC	0.702342	0.707761	0.665657	0.510964	0.551155	0.435538
Medtr3g069510_1	Medtr3g069510	RAB GTPase-like protein A1D	HC	0	0.0477003	0	0	0.09661	0.543403
Medtr3g069520_1	Medtr3g069520	GDSL-like lipase/acylhydrolase	LC	0	0	0	0	0	0
Medtr3g069540_1	Medtr3g069540	transmembrane protein; putative	LC	0	0.248659	0.143701	0	0	0
Medtr3g069560_1	Medtr3g069560	hypothetical protein	LC	0	0	0	0	0	0
Medtr3g069570_1	Medtr3g069570	hypothetical protein	HC	0.761704	1.84275	2.96525	0.13411	1.1753	2.10378
Medtr3g069580_1	Medtr3g069580	maternal effect embryo arrest protein	HC	10.8539	15.4042	17.0801	14.07	14.4247	12.3966
Medtr3g069590_1	Medtr3g069590	RHO guanyl-nucleotide exchange factor	HC	2.58612	1.89805	5.79218	2.2057	2.2889	4.30442
Medtr3g069590_2	Medtr3g069590	RHO guanyl-nucleotide exchange factor	HC	0	0.255	3.48e-08	0	8.5e-05	0
Medtr3g069620_1	Medtr3g069620	guanylyl cyclase	HC	13.0544	12.9562	11.4226	15.0494	15.7402	11.9214
Medtr3g069620_2	Medtr3g069620	guanylyl cyclase	HC	5.6696	4.15241	2.69767	5.37589	4.77689	4.1618
Medtr3g069660_1	Medtr3g069660	hypothetical protein	HC	0	0	0	0	0	0
Medtr3g069670_1	Medtr3g069670	hypothetical protein	HC	59.3201	59.1215	52.8987	58.5832	57.5567	47.5416
Medtr3g069670_2	Medtr3g069670	hypothetical protein	HC	0.74591	0.592898	1.11581	0.673526	1.08547	0.767434
Medtr3g069690_1	Medtr3g069690	UDP-glucosyltransferase family protein	HC	0.0289776	0.0181048	0.0209257	0.18387	0.150626	0.0583581
Medtr3g069710_1	Medtr3g069710	UDP-glucosyltransferase family protein	HC	4.56709	4.96002	7.65845	4.46915	4.47532	4.62115
Medtr3g069720_1	Medtr3g069720	lipase	HC	2.34953	1.51499	2.60621	2.07704	1.50956	2.17855
Medtr3g069730_1	Medtr3g069730	RING/FYVE/PHD zinc finger protein	HC	7.27637	3.63139	6.8681	4.8218	3.5057	5.19782
Medtr3g069753_1	Medtr3g069753	sterol regulatory element-binding protein site 2 protease; putative	HC	7.75677	7.91569	8.18495	4.96282	13.5305	4.23769
Medtr3g069760_1	Medtr3g069760	RING-variant domain protein	LC	0	0	0.031602	0	0	0
Medtr3g069780_1	Medtr3g069780	GDSL-like lipase/acylhydrolase	LC	0	0	0	0	0	0
Medtr3g069790_1	Medtr3g069790	adenylyl cyclase	HC	23.4083	26.6008	32.4819	27.7618	26.0499	28.0001
Medtr3g069800_1	Medtr3g069800	transmembrane protein; putative	LC	0.204135	0.553309	0.171206	0.047703	0.10314	0.35279
Medtr3g069810_1	Medtr3g069810	hypothetical protein	LC	0	0	0	0	0	0
Medtr3g069820_1	Medtr3g069820	hypothetical protein	HC	0	0	0	0	0	0
Medtr3g069825_1	Medtr3g069825	transmembrane protein; putative	HC	0	0	0	0	0	0
Medtr3g069830_1	Medtr3g069830	Nodule Cysteine-Rich (NCR) secreted peptide	HC	0	3.2201	0	0	0	0
Medtr3g069840_1	Medtr3g069840	hypothetical protein	HC	0	0	0	0	0	0
Medtr3g069850_1	Medtr3g069850	hypothetical protein	LC	0	0	0	0	0	0
Medtr3g069860_1	Medtr3g069860	transmembrane protein; putative	LC	0	0	0	0	0	0
Medtr3g069870_1	Medtr3g069870	Nodule Cysteine-Rich (NCR) secreted peptide	HC	0	4.79697	0	0	0	0
Medtr3g069880_1	Medtr3g069880	hypothetical protein	HC	0	0	0	0	0	0
Medtr3g069885_1	Medtr3g069885	Nodule Cysteine-Rich (NCR) secreted peptide	HC	0	0	0	0	0	0
Medtr3g069890_1	Medtr3g069890	hypothetical protein	HC	0	0	0	0	0	0
Medtr3g069910_1	Medtr3g069910	legume lectin beta domain protein	HC	19.3793	11.9299	7.82957	17.5472	15.8485	9.15694
Medtr3g069960_1	Medtr3g069960	transmembrane amino acid transporter family protein	HC	28.2797	23.8119	17.1873	32.5266	24.5896	26.5917
Medtr3g069960_2	Medtr3g069960	transmembrane amino acid transporter family protein	HC	0.508427	0	0.0608593	0.489169	0.247056	0.208806
Medtr3g069960_3	Medtr3g069960	transmembrane amino acid transporter family protein	HC	4.83265	6.45794	6.17464	2.5795	3.56152	7.9494
Medtr3g069970_1	Medtr3g069970	Yos1-like protein	LC	0	0	0	0	0	0
Medtr3g069990_1	Medtr3g069990	hypothetical protein	HC	5.4645	6.14459	1.69966	2.14038	3.58435	3.00118
Medtr3g070000_1	Medtr3g070000	triose-phosphate transporter family protein	HC	38.2573	37.6786	37.0752	39.4242	37.4801	35.4244
Medtr3g070010_1	Medtr3g070010	ARM repeat protein	HC	6.38063	7.38733	7.11082	6.38372	6.61337	6.3252
Medtr3g070020_1	Medtr3g070020	hypothetical protein	LC	0.0675207	0	0.047646	0	0.0940985	0
Medtr3g070030_1	Medtr3g070030	ANAC079/ANAC080/ATNAC4 protein	HC	0	0	0	0	0	0
Medtr3g070033_1	Medtr3g070033	GATA type zinc finger transcription factor family protein	HC	196.465	208.929	232.467	188.376	158.328	127.822
Medtr3g070037_1	Medtr3g070037	hypothetical protein	LC	0	0	0	0	0	0
Medtr3g070040_1	Medtr3g070040	ANAC079/ANAC080/ATNAC4 protein	HC	0	0	0	0	0	0
Medtr3g070050_1	Medtr3g070050	GATA type zinc finger transcription factor family protein	HC	115.189	96.9596	112.923	92.0651	95.3103	106.247
Medtr3g070050_2	Medtr3g070050	GATA type zinc finger transcription factor family protein	HC	0	0	0	0	0	0
Medtr3g070070_1	Medtr3g070070	transporter particle (TRAPP) protein	HC	68.1853	70.568	67.2943	72.9455	75.934	73.1306
Medtr3g070080_1	Medtr3g070080	Myb/SANT-like DNA-binding domain protein	HC	11.4766	15.0202	12.4134	11.7362	14.6888	13.169
Medtr3g070080_2	Medtr3g070080	Myb/SANT-like DNA-binding domain protein	HC	7.48504	6.89728	7.59776	6.80686	3.13389	6.79932
Medtr3g070090_1	Medtr3g070090	acid phosphatase-like protein	HC	0.752057	1.15574	0.317536	1.11973	0.882596	0.392454
Medtr3g070100_1	Medtr3g070100	sedoheptulose-1;7-bisphosphatase	HC	0.489525	0.0223425	0	0.0351963	0	0.0545413
Medtr3g070110_1	Medtr3g070110	MYB-like DNA-binding domain; shaqkyf class protein	HC	0	0	0	0	0	0
Medtr3g070120_1	Medtr3g070120	DUF573 family protein	HC	35.7647	38.5783	41.0846	40.8784	40.5021	40.6982
Medtr3g070130_1	Medtr3g070130	hypothetical protein	LC	0	0	0	0	0	0
Medtr3g070140_1	Medtr3g070140	coronatine-insensitive protein	HC	48.5892	58.7319	52.7854	57.5841	61.1263	51.0489
Medtr3g070160_1	Medtr3g070160	hypothetical protein	LC	0.127881	0	0.0793307	0.078804	0	0
Medtr3g070165_1	Medtr3g070165	C2 domain protein	HC	99.8791	115.498	95.7595	100.394	114.558	109.161
Medtr3g070170_1	Medtr3g070170	HXXXD-type acyl-transferase family protein	HC	0.328801	0.252115	0.0300618	0.0864502	0.0746249	0.0595553
Medtr3g070180_1	Medtr3g070180	26S proteasome regulatory particle non-ATPase subunit 8	HC	66.3933	61.8558	72.1702	70.925	69.2645	63.7172
Medtr3g070190_1	Medtr3g070190	eukaryotic translation initiation factor 3 subunit F	HC	63.1007	63.6923	90.1075	65.126	61.7119	72.992
Medtr3g070210_1	Medtr3g070210	major intrinsic protein (MIP) family transporter	HC	2442.46	1853.98	1750.41	1485.01	1744.11	1669.91
Medtr3g070210_2	Medtr3g070210	major intrinsic protein (MIP) family transporter	HC	11.8409	11.5955	16.761	10.2732	6.3427	10.1313
Medtr3g070210_3	Medtr3g070210	major intrinsic protein (MIP) family transporter	HC	7.61207	9.2097	6.46254	8.89201	5.19008	6.94718
Medtr3g070220_1	Medtr3g070220	LRR receptor-like kinase	LC	2.70669	3.29498	1.549	2.4289	4.1194	2.35042
Medtr3g070230_1	Medtr3g070230	nematode resistance HSPRO2-like protein	HC	262.394	250.442	97.4275	112.86	120.269	82.4265
Medtr3g070250_1	Medtr3g070250	hypothetical protein	HC	0.136604	0.069096	0.0565663	0.073266	0.0648397	0
Medtr3g070270_1	Medtr3g070270	DUF724 family protein	LC	0	0	0	0	0	0
Medtr3g070290_1	Medtr3g070290	anthranilate synthase alpha 1	HC	1.32853	0.85157	1.78412	2.46135	1.10473	1.38091
Medtr3g070300_1	Medtr3g070300	ATP-binding protein; putative	HC	5.86525	6.0359	7.66755	6.03125	5.53013	7.47135
Medtr3g070310_1	Medtr3g070310	arginyl-tRNA-protein transferase	HC	26.8709	29.6402	34.9961	33.3933	39.0817	33.6624
Medtr3g070315_1	Medtr3g070315	hypothetical protein	HC	0	0	0	0	0	0
Medtr3g070320_1	Medtr3g070320	hypothetical protein	LC	0	0	0	0	0	0
Medtr3g070330_1	Medtr3g070330	yippee family zinc-binding protein; putative	HC	36.6573	38.4761	35.5386	34.1658	33.2325	32.1053
Medtr3g070330_2	Medtr3g070330	yippee family zinc-binding protein; putative	HC	0	0	0.472817	0	0	0
Medtr3g070340_1	Medtr3g070340	light-harvesting complex I chlorophyll A/B-binding protein	HC	0.630011	0.202178	0.0535917	0.100518	0.146356	0.113121
Medtr3g070380_1	Medtr3g070380	cytochrome P450 family monooxygenase	HC	0.976649	1.37278	0.751903	0.852955	0.890677	0.801094
Medtr3g070390_1	Medtr3g070390	nuclear pore complex-like protein	HC	5.342	5.30906	6.05678	4.79391	5.65143	5.9113
Medtr3g070390_2	Medtr3g070390	nuclear pore complex-like protein	HC	0.16267	0.320776	0.0715487	0.278629	0.062703	0.152449
Medtr3g070390_3	Medtr3g070390	nuclear pore complex-like protein	HC	2.97223	3.39503	3.24778	3.7964	2.76541	3.26463
Medtr3g070390_4	Medtr3g070390	nuclear pore complex-like protein	HC	0.0267921	0.121998	0.00415857	0.0483062	0.00381885	0.0113343
Medtr3g070400_1	Medtr3g070400	alpha/beta hydrolase-like protein	HC	62.145	68.7106	37.3559	40.1699	40.7579	31.4827
Medtr3g070410_1	Medtr3g070410	ABC1 plant-like protein; putative	HC	4.60748	5.64568	5.04322	5.47164	5.39712	4.95261
Medtr3g070420_1	Medtr3g070420	hypothetical protein	LC	0	0	0	0	0	0
Medtr3g070430_1	Medtr3g070430	ATP-dependent RNA helicase; putative	LC	0	0	0	0	0	0
Medtr3g070440_1	Medtr3g070440	ATP-dependent RNA helicase DHX37-like protein; putative	LC	0	0	0	0	0	0
Medtr3g070445_1	Medtr3g070445	hypothetical protein	LC	0	0	0	0	0	0
Medtr3g070460_1	Medtr3g070460	GDSL-like lipase/acylhydrolase	HC	23.785	27.2909	14.3914	23.2088	20.5554	19.6354
Medtr3g070470_1	Medtr3g070470	DNA replication complex GINS protein	HC	7.62136	8.40512	10.5706	1.93125	6.64593	2.5439
Medtr3g070470_2	Medtr3g070470	DNA replication complex GINS protein	HC	12.0966	13.5299	13.2048	21.088	19.698	20.6636
Medtr3g070480_1	Medtr3g070480	hypothetical protein	HC	0	0	0	0	0	0
Medtr3g070490_1	Medtr3g070490	early flowering protein	HC	12.8108	11.9911	18.1754	15.8727	13.8831	13.8779
Medtr3g070500_1	Medtr3g070500	peptidyl-prolyl cis-trans isomerase	HC	8.68035	9.36411	8.96088	8.69119	8.62423	9.05035
Medtr3g070500_2	Medtr3g070500	peptidyl-prolyl cis-trans isomerase	HC	0.61659	0	0.704414	1.23507	1.98337	1.03181
Medtr3g070500_3	Medtr3g070500	peptidyl-prolyl cis-trans isomerase	HC	0.693005	0.978862	0.694234	1.90797	1.40519	1.03507
Medtr3g070500_4	Medtr3g070500	peptidyl-prolyl cis-trans isomerase	HC	0.194625	1.23046	0.963973	1.15731	0.750056	0.526293
Medtr3g070550_1	Medtr3g070550	transmembrane protein; putative	LC	0	0	0	0	0	0
Medtr3g070560_1	Medtr3g070560	phosphoinositide-specific phospholipase C family protein	HC	9.43768	12.6372	16.2063	15.1955	14.0533	11.3817
Medtr3g070560_2	Medtr3g070560	phosphoinositide-specific phospholipase C family protein	HC	5.08258	4.9543	8.0993	7.93812	6.6212	6.87619
Medtr3g070570_1	Medtr3g070570	tyrosine kinase family protein	LC	0	0	0	0	0	0
Medtr3g070590_1	Medtr3g070590	LRR and NB-ARC domain disease resistance protein	HC	2.72942	3.0935	2.61246	2.76615	2.58496	2.70387
Medtr3g070620_1	Medtr3g070620	ATRAD3-like protein	HC	0	0	0	0.0468233	0	0
Medtr3g070650_1	Medtr3g070650	resistance domain protein; putative	LC	0	0	0	0	0	0.0133011
Medtr3g070710_1	Medtr3g070710	phosphoinositide-specific phospholipase C family protein	HC	8.20739	7.62915	12.8928	7.32597	4.65566	6.34535
Medtr3g070720_1	Medtr3g070720	phosphatidylinositol-specific phospholipase C	HC	92.6453	110.931	30.2848	63.0371	52.7787	31.4598
Medtr3g070720_2	Medtr3g070720	phosphatidylinositol-specific phospholipase C	HC	5.18	5	8.05e-06	11.4	5.64	9
Medtr3g070720_3	Medtr3g070720	phosphatidylinositol-specific phospholipase C	HC	0.623036	0.498463	0.332787	0	0	0
Medtr3g070720_4	Medtr3g070720	phosphatidylinositol-specific phospholipase C	HC	0	0	0	0	0	0
Medtr3g070730_1	Medtr3g070730	phosphoinositide phospholipase C 2	LC	0	0	0	0	0	0
Medtr3g070740_1	Medtr3g070740	pectate lyase family protein	LC	0	0	0	0	0	0.0222641
Medtr3g070750_1	Medtr3g070750	hypothetical protein	LC	0	0	0	0	0	0
Medtr3g070755_1	Medtr3g070755	NHL domain protein	HC	0	0.385707	0	0.314161	0.206907	0.077832
Medtr3g070770_1	Medtr3g070770	NHL domain protein	HC	0.257189	0.180066	0.0671727	0.325655	0.210216	0.16726
Medtr3g070780_1	Medtr3g070780	NF-X1-type zinc finger protein NFXL2	HC	8.11887	8.88944	9.07233	8.4626	9.08383	8.27282
Medtr3g070780_2	Medtr3g070780	NF-X1-type zinc finger protein NFXL2	HC	0	0	0.0364057	0	0	0.0493477
Medtr3g070800_1	Medtr3g070800	Serine/Threonine-kinase CCR4-like protein	HC	6.46235	6.82225	3.81491	5.7187	4.33919	3.64672
Medtr3g070810_1	Medtr3g070810	NLI interacting factor-like phosphatase	HC	18.1752	17.6026	12.8356	12.3807	13.3517	8.94189
Medtr3g070850_1	Medtr3g070850	double Clp-N motif P-loop nucleoside triphosphate hydrolase superfamily protein	HC	5.14979	4.08601	4.08352	6.11338	5.73185	5.90377
Medtr3g070860_1	Medtr3g070860	leucoanthocyanidin dioxygenase-like protein	HC	29.5389	33.0829	17.0749	54.7421	32.1123	18.0333
Medtr3g070880_1	Medtr3g070880	ARM repeat CCCH-type zinc finger protein	HC	40.1916	46.8008	21.83	14.3706	10.1369	13.0632
Medtr3g070890_1	Medtr3g070890	N-(5-phosphoribosyl)anthranilate isomerase	HC	11.3774	15.9435	14.7988	8.44067	10.7934	11.0598
Medtr3g070890_2	Medtr3g070890	N-(5-phosphoribosyl)anthranilate isomerase	HC	12.5976	6.9157	11.4765	7.40609	9.02694	7.25651
Medtr3g070900_1	Medtr3g070900	Pmr5/Cas1p GDSL/SGNH-like acyl-esterase family protein	HC	7.59105	6.94125	8.12149	8.61414	9.18982	9.7725
Medtr3g070920_1	Medtr3g070920	histone H4 domain protein	HC	145.252	98.3006	216.75	102.545	96.4957	155.467
Medtr3g070930_1	Medtr3g070930	ribosomal protein L1p/L10e family protein	HC	387.128	392.689	604.468	428.586	394.514	477.277
Medtr3g070930_2	Medtr3g070930	ribosomal protein L1p/L10e family protein	HC	0.215347	0	0.39531	0	0	0.236189
Medtr3g070940_1	Medtr3g070940	clathrin heavy chain	HC	99.8753	100.046	114.066	115.627	120.194	107.992
