## Supplementary Tables 1-4 for "Identification of a unique ZIP transporter involved in zinc uptake via the arbuscular mycorrhizal fungal pathway" (part 3 of 3)

### Sheet: Supp Table 1 (continued)
Supplementary file to Watts-Williams et al.
Medtr3g070960_1	Medtr3g070960	transmembrane protein; putative	HC	15.2852	18.1879	12.6047	16.0029	15.3213	13.7075
Medtr3g070970_1	Medtr3g070970	transcription factor	HC	7.27191	12.7571	10.267	5.00406	5.62702	10.1431
Medtr3g070980_1	Medtr3g070980	eukaryotic aspartyl protease family protein	LC	0.044348	0	0	0.094758	0	0.040991
Medtr3g071010_1	Medtr3g071010	NB-ARC domain disease resistance protein; putative	LC	0	0	0	0	0	0
Medtr3g071040_1	Medtr3g071040	disease resistance protein	LC	0	0.0208349	0	0	0	0.00815247
Medtr3g071050_1	Medtr3g071050	ATRAD3-like protein	HC	0.201141	0	0	0.041948	0	0.140086
Medtr3g071070_1	Medtr3g071070	LRR and NB-ARC domain disease resistance protein	HC	0	0	0	0	0	0
Medtr3g071080_1	Medtr3g071080	disease resistance protein	LC	0	0.0208349	0	0	0	0.00815247
Medtr3g071100_1	Medtr3g071100	ATRAD3; putative	HC	0	0	0	0	0	0
Medtr3g071120_1	Medtr3g071120	hypothetical protein	HC	0.488568	0.341763	0.22559	0.369614	0.396893	0.137015
Medtr3g071130_1	Medtr3g071130	LRR and NB-ARC domain disease resistance protein	HC	4.04845	4.79408	3.73734	3.99589	3.81055	3.58623
Medtr3g071150_1	Medtr3g071150	adaptin amino-terminal region protein	LC	0	0	0	0	0	0
Medtr3g071215_1	Medtr3g071215	transmembrane protein; putative	LC	0	0	0	0	0	0
Medtr3g071300_1	Medtr3g071300	zinc finger; C3HC4 type (RING finger) protein	HC	9.26949	9.12732	19.6103	7.79179	12.2326	9.60022
Medtr3g071320_1	Medtr3g071320	HXXXD-type acyl-transferase family protein	HC	2.85838	2.48036	3.43471	4.02989	2.99894	2.8169
Medtr3g071330_1	Medtr3g071330	Nodule Cysteine-Rich (NCR) secreted peptide	HC	0	5.04253	0	0	0	0
Medtr3g071340_1	Medtr3g071340	hypothetical protein	LC	0	0	0	0	0	0
Medtr3g071360_1	Medtr3g071360	Nodule Cysteine-Rich (NCR) secreted peptide	HC	0	4.15883	0.51069	0	0	0
Medtr3g071410_1	Medtr3g071410	transmembrane protein; putative	LC	0	0	0	0	0	0
Medtr3g071420_1	Medtr3g071420	lateral organ boundaries (LOB) domain protein	HC	0.198458	0.304371	0.161495	0.094609	0.3	0.19733
Medtr3g071425_1	Medtr3g071425	transmembrane protein; putative	LC	0	0	0	0	0	0
Medtr3g071440_1	Medtr3g071440	UDP-glucose pyrophosphorylase	HC	28.2309	19.4444	10.0678	22.3225	30.9619	30.3284
Medtr3g071440_2	Medtr3g071440	UDP-glucose pyrophosphorylase	HC	1.0524	1.3512	0.118629	1.02596	1.21313	0.252935
Medtr3g071450_1	Medtr3g071450	outer membrane OMP85 family protein	HC	26.5996	27.8877	31.0243	28.2122	28.23	27.7828
Medtr3g071460_1	Medtr3g071460	Mad3/BUB1 hoMad3/BUB1-like region protein	HC	1.08126	0.696459	1.53556	1.03702	0.654577	1.3007
Medtr3g071470_1	Medtr3g071470	pollen Ole e I family allergen	HC	69.6399	32.0259	44.2798	46.2882	32.813	30.7925
Medtr3g071480_1	Medtr3g071480	LRR receptor-like kinase	HC	70.6277	79.0916	51.8356	70.7792	74.7736	53.7288
Medtr3g071490_1	Medtr3g071490	hypothetical protein	LC	0	0	0	0	0	0
Medtr3g071495_1	Medtr3g071495	cysteine protease; putative	LC	0	0	0	0	0	0
Medtr3g071510_1	Medtr3g071510	glutaredoxin (GRX) family protein	HC	0	0	0	0	0	0
Medtr3g071530_1	Medtr3g071530	methyltransferase PMT16; putative	HC	0.178861	0.0494449	0.143517	0.403572	0.439108	0.435768
Medtr3g071540_1	Medtr3g071540	eukaryotic translation initiation factor 2 alpha	HC	0.990058	0.744575	0.993482	0.992048	0.659864	1.01388
Medtr3g071550_1	Medtr3g071550	eukaryotic translation initiation factor 2 alpha	HC	82.4814	95.5556	105.808	99.8188	93.057	100.371
Medtr3g071560_1	Medtr3g071560	eukaryotic translation initiation factor 2 alpha	HC	14.6364	17.0186	15.6887	19.0051	18.715	15.4382
Medtr3g071580_1	Medtr3g071580	multiple inositol polyphosphate phosphatase PhyIIa protein	HC	1.32314	2.2851	0.880155	2.21504	1.68272	1.64516
Medtr3g071580_2	Medtr3g071580	multiple inositol polyphosphate phosphatase PhyIIa protein	HC	23.7026	24.9335	22.1518	22.957	22.6616	19.3199
Medtr3g071590_1	Medtr3g071590	lateral organ boundaries (LOB) domain protein	HC	4.86513	3.34017	3.89422	6.72602	6.77977	3.19556
Medtr3g071600_1	Medtr3g071600	NADH-quinone oxidoreductase protein	HC	0	0	0	0	0	0
Medtr3g071605_1	Medtr3g071605	transmembrane protein; putative	LC	0	0	0	0	0	0
Medtr3g071610_1	Medtr3g071610	cytosolic endo-beta-N-acetylglucosaminidase	HC	9.78018	12.8249	10.9754	8.57664	9.18096	12.1419
Medtr3g071610_2	Medtr3g071610	cytosolic endo-beta-N-acetylglucosaminidase	HC	2.03211	2.20145	2.67746	1.84267	0.0292777	1.69518
Medtr3g071620_1	Medtr3g071620	DEAD-box ATP-dependent RNA helicase-like protein	HC	8.25616	9.46233	11.263	9.47912	9.43446	9.68608
Medtr3g071640_1	Medtr3g071640	autophagy-related protein	HC	7.63533	6.05712	9.12267	7.37575	7.93374	6.29802
Medtr3g071640_2	Medtr3g071640	autophagy-related protein	HC	4.00299	7.18672	2.63711	4.8964	3.84273	5.89442
Medtr3g071650_1	Medtr3g071650	trichome birefringence-like protein	HC	20.9793	20.6515	14.5665	25.4994	22.0697	17.0612
Medtr3g071660_1	Medtr3g071660	chromatin remodeling protein; putative	HC	0	0	0	0	0	0
Medtr3g071670_1	Medtr3g071670	chromatin remodeling complex subunit; putative	HC	0	0	0	0	0	0
Medtr3g071680_1	Medtr3g071680	global transcription factor group protein	HC	0	0	0	0	0	0
Medtr3g071690_1	Medtr3g071690	global transcription factor group protein	HC	0	0	0	0	0	0
Medtr3g071695_1	Medtr3g071695	hypothetical protein	LC	0.782483	2.29279	1.19504	4.6089	3.31087	3.24863
Medtr3g071740_1	Medtr3g071740	polyketide cyclase/dehydrase and lipid transporter	HC	136.145	208.946	211.973	186.551	315.417	161.838
Medtr3g071750_1	Medtr3g071750	hypothetical protein	HC	0	0	0	0	0	0
Medtr3g071760_1	Medtr3g071760	hypothetical protein	LC	0	0	0	0.211331	0	0
Medtr3g071780_1	Medtr3g071780	hypothetical protein	HC	0	0	0	0	0	0
Medtr3g071790_1	Medtr3g071790	FBD protein	LC	0	0.052283	0	0	0	0
Medtr3g071800_1	Medtr3g071800	hypothetical protein	LC	0	0.0423637	0.0225241	0.114399	0.108997	0.103195
Medtr3g071850_1	Medtr3g071850	F-box/RNI/FBD-like domain protein	LC	0.651604	0.457706	0.156174	0.884254	1.09206	0.416929
Medtr3g071860_1	Medtr3g071860	chromatin remodeling complex subunit	HC	0.0142758	0.0181801	0	0.0421179	0.0328456	0.00991767
Medtr3g071870_1	Medtr3g071870	cation/H+ exchanger 3	HC	0.00750757	0.0191923	0	0.00743207	0.0135574	0
Medtr3g071880_1	Medtr3g071880	cation/H+ exchanger 3	LC	0	0	0	0	0	0
Medtr3g071890_1	Medtr3g071890	laccase/diphenol oxidase family protein	HC	7.01509	8.19347	5.62742	9.40793	8.02751	8.30443
Medtr3g071930_1	Medtr3g071930	transmembrane protein; putative	LC	1.50006	0.465887	0.815854	0.36696	0	0
Medtr3g071940_1	Medtr3g071940	hypothetical protein	LC	0	0	0	0	0	0
Medtr3g071950_1	Medtr3g071950	hypothetical protein	HC	0.291884	0.334703	0.0841889	0.287465	0.221588	0.177003
Medtr3g071960_1	Medtr3g071960	biotin/lipoyl attachment domain protein	HC	88.9771	89.3828	94.4847	117.182	142.596	158.859
Medtr3g071970_1	Medtr3g071970	DUF399 family protein	HC	9.0904	9.9894	7.9937	12.73	15.141	11.1136
Medtr3g071980_1	Medtr3g071980	prephenate dehydrogenase	HC	87.0361	91.1057	89.9627	107.163	102.889	83.7654
Medtr3g071980_2	Medtr3g071980	prephenate dehydrogenase	HC	3.35718	1.31396	4.23433	3.70664	3.29654	2.24865
Medtr3g071980_3	Medtr3g071980	prephenate dehydrogenase	HC	8.40917	4.67974	8.44354	9.24684	4.61157	5.57284
Medtr3g071980_4	Medtr3g071980	prephenate dehydrogenase	HC	1.94769	1.90317	1.89929	2.61294	0.662289	2.39918
Medtr3g071980_5	Medtr3g071980	prephenate dehydrogenase	HC	2.33721	1.90261	2.16418	3.04211	4.05019	2.27212
Medtr3g071990_1	Medtr3g071990	cation/H+ exchanger 3	HC	1.05005	1.75965	0.432494	1.77562	1.31975	0.794123
Medtr3g071990_2	Medtr3g071990	cation/H+ exchanger 3	HC	0.795782	0.582426	0.434237	0.661217	0.351199	0.774687
Medtr3g072000_1	Medtr3g072000	heavy-metal-associated domain protein	HC	55.9773	53.1432	17.9717	55.6867	38.3765	42.4621
Medtr3g072005_1	Medtr3g072005	hypothetical protein	HC	0	0	0	0	0	0
Medtr3g072010_1	Medtr3g072010	Sel1 repeat protein	HC	29.766	31.2991	29.6067	38.3177	39.0247	34.245
Medtr3g072020_1	Medtr3g072020	transmembrane protein; putative	LC	0	0	0	0	0	0
Medtr3g072030_1	Medtr3g072030	wound-induced-like protein	HC	573.859	687.702	302.591	555.847	485.058	359.168
Medtr3g072040_1	Medtr3g072040	PLAC8 family protein	HC	0.702224	0.777477	0.25874	0.609662	0.487896	0.381128
Medtr3g072070_1	Medtr3g072070	PLAC8 family protein	HC	0.547148	0.585451	0.210758	0.568064	0.579061	0.638131
Medtr3g072080_1	Medtr3g072080	alpha-soluble NSF attachment protein	HC	133.354	149.254	147.476	150.192	142.139	138.129
Medtr3g072105_1	Medtr3g072105	transmembrane amino acid transporter family protein	HC	1.52666	0.778274	1.45032	0.772188	1.22076	0.635803
Medtr3g072110_1	Medtr3g072110	transmembrane amino acid transporter family protein	HC	53.7068	56.8838	63.4057	42.5181	50.2202	48.2165
Medtr3g072120_1	Medtr3g072120	armadillo/beta-catenin-like repeat protein	HC	12.7971	15.584	15.7514	15.2718	14.3234	13.0468
Medtr3g072120_2	Medtr3g072120	armadillo/beta-catenin-like repeat protein	HC	2.39509	3.97891	1.2517	2.0983	1.68091	0.540418
Medtr3g072120_3	Medtr3g072120	armadillo/beta-catenin-like repeat protein	HC	4.1305	1.42549	2.85084	2.07124	3.22441	5.457
Medtr3g072130_1	Medtr3g072130	elongation factor Tu (EF-Tu) GTP-binding family protein	LC	0.221031	0.412378	0.420615	0.391349	0.575514	0.787419
Medtr3g072140_1	Medtr3g072140	disease resistance protein (TIR-NBS-LRR class); putative	LC	0.984797	0.925614	1.20117	1.08735	1.65543	1.45906
Medtr3g072150_1	Medtr3g072150	disease resistance protein (TIR-NBS-LRR class)	HC	2.50734	0	3.37101	1.31457	2.7018	1.43476
Medtr3g072160_1	Medtr3g072160	BTB/POZ domain protein	HC	25.8491	18.1773	14.0474	14.762	12.7476	10.8654
Medtr3g072160_2	Medtr3g072160	BTB/POZ domain protein	HC	21.574	17.3422	13.8323	19.2214	20.6102	13.1569
Medtr3g072170_1	Medtr3g072170	hypoxia-responsive family protein	HC	3.35178	17.7867	285.193	4.93994	6.75565	2.63569
Medtr3g072180_1	Medtr3g072180	hypothetical protein	LC	6.37522	4.45722	15.6594	4.17053	3.14321	3.02302
Medtr3g072190_1	Medtr3g072190	peroxidase family protein	HC	69.3723	50.1727	57.7942	75.0664	79.3474	102.13
Medtr3g072190_2	Medtr3g072190	peroxidase family protein	HC	3.90477	1.66869	2.62806	0.00059761	0.419744	8.35121
Medtr3g072200_1	Medtr3g072200	FAR1 DNA-binding domain protein	LC	0	0	0	0.0662581	0	0.0369702
Medtr3g072210_1	Medtr3g072210	peroxidase family protein	HC	6.82345	6.79655	1.26282	5.86412	5.33593	4.26339
Medtr3g072215_1	Medtr3g072215	hypothetical protein	HC	0	0	0	0	0	0
Medtr3g072260_1	Medtr3g072260	peroxidase family protein	HC	4.80782	5.96773	1.24008	4.47462	4.15548	2.66578
Medtr3g072270_1	Medtr3g072270	transmembrane protein; putative	LC	0	0	0	0	0	0
Medtr3g072290_1	Medtr3g072290	hypothetical protein	LC	0	0	0	0	0	0
Medtr3g072300_1	Medtr3g072300	peptide/nitrate transporter	HC	1.20509	4.88577	0.039427	3.559	4.73768	0.816409
Medtr3g072320_1	Medtr3g072320	CBL-interacting kinase	HC	0.0488455	0	0.0426943	0.0807075	0.0108736	0.0333807
Medtr3g072330_1	Medtr3g072330	uroporphyrinogen decarboxylase	HC	11.7658	11.887	14.1436	11.5042	12.4801	15.9755
Medtr3g072340_1	Medtr3g072340	haloacid dehalogenase-like hydrolase	HC	13.4056	17.7242	12.2931	13.5213	11.7593	10.9741
Medtr3g072350_1	Medtr3g072350	WEB family plant protein	HC	15.7013	11.651	19.2076	11.6463	11.4412	12.5375
Medtr3g072350_2	Medtr3g072350	WEB family plant protein	HC	5.00075	3.05135	6.33977	3.05638	3.2926	3.70602
Medtr3g072360_1	Medtr3g072360	hypothetical protein	HC	4.55314	2.05026	3.81081	1.97286	1.75076	2.31719
Medtr3g072363_1	Medtr3g072363	hypothetical protein	HC	0.607864	0.364751	0	0.265337	0.17459	0.193006
Medtr3g072367_1	Medtr3g072367	hypothetical protein	LC	0	0	0	0	0	0
Medtr3g072380_1	Medtr3g072380	nucleotide/sugar transporter family protein	HC	40.0694	40.7571	37.5384	42.4428	55.1005	51.1762
Medtr3g072380_2	Medtr3g072380	nucleotide/sugar transporter family protein	HC	0.261162	0.5212	0.578706	0.904258	0.208015	0.452343
Medtr3g072390_1	Medtr3g072390	adenine nucleotide alpha hydrolase superfamily protein	HC	3.38538	2.84766	4.95014	2.26476	1.83871	4.09519
Medtr3g072400_1	Medtr3g072400	P-loop nucleoside triphosphate hydrolase superfamily protein; putative	HC	0.757183	0.674307	1.42381	0.779321	0.766632	1.08975
Medtr3g072410_1	Medtr3g072410	LysM domain GPI-anchored protein	HC	23.3131	22.714	31.7892	21.6032	22.7779	25.0698
Medtr3g072430_1	Medtr3g072430	general transcription factor IIH subunit; putative	HC	9.49335	12.7224	10.4049	9.96713	10.3815	10.1066
Medtr3g072430_2	Medtr3g072430	general transcription factor IIH subunit; putative	HC	0.4869	0	1.0626	0.191045	0	0.188637
Medtr3g072430_3	Medtr3g072430	general transcription factor IIH subunit; putative	HC	0	0.660123	0	0	0.736017	0
Medtr3g072430_4	Medtr3g072430	general transcription factor IIH subunit; putative	HC	0.546843	0.280784	0	0	0	0
Medtr3g072460_1	Medtr3g072460	hypothetical protein	LC	0.528581	0.440236	0.72743	0.672117	0.720702	0.258942
Medtr3g072470_1	Medtr3g072470	F-box protein interaction domain protein	LC	2.97822	2.71474	1.93626	2.91429	2.90887	2.96776
Medtr3g072480_1	Medtr3g072480	histone chaperone domain CHZ protein	HC	20.5121	23.305	23.7451	21.1942	21.0865	24.8077
Medtr3g072490_1	Medtr3g072490	hypothetical protein	LC	0	0	0	0	0	0
Medtr3g072500_1	Medtr3g072500	nodulin MtN21/EamA-like transporter family protein	HC	33.2207	31.5167	56.7351	29.4305	36.5181	43.7697
Medtr3g072500_2	Medtr3g072500	nodulin MtN21/EamA-like transporter family protein	HC	0.203635	1.30284	0.445279	0.44399	0.482511	0.905843
Medtr3g072500_3	Medtr3g072500	nodulin MtN21/EamA-like transporter family protein	HC	10.3192	22.8757	32.5661	15.0255	15.1518	24.5718
Medtr3g072500_4	Medtr3g072500	nodulin MtN21/EamA-like transporter family protein	HC	1.39046	3.53159	3.12775	1.86624	0	3.46633
Medtr3g072510_1	Medtr3g072510	hypothetical protein	LC	0	0	0	0	0	0
Medtr3g072520_1	Medtr3g072520	nodulin MtN21/EamA-like transporter family protein	HC	4.40672	8.42036	15.6579	7.95416	14.2916	20.0285
Medtr3g072530_1	Medtr3g072530	nodulin MtN21/EamA-like transporter family protein	HC	26.1144	24.9048	17.2451	24.4967	24.3989	37.9832
Medtr3g072530_2	Medtr3g072530	nodulin MtN21/EamA-like transporter family protein	HC	0.470361	0.069871	0.264829	0.151155	0.161664	0.134043
Medtr3g072555_1	Medtr3g072555	hypothetical protein	LC	0	0	0	0	0	0
Medtr3g072560_1	Medtr3g072560	nodulin MtN21/EamA-like transporter family protein	HC	1.97486	1.63265	0.351666	0.556827	0.750551	1.64125
Medtr3g072570_1	Medtr3g072570	transmembrane protein; putative	LC	0	0	0	0	0	0
Medtr3g072590_1	Medtr3g072590	glutaredoxin 2	HC	12.1248	13.2234	14.5591	14.9167	13.6702	11.1345
Medtr3g072600_1	Medtr3g072600	emp24/gp25L/p24 family protein	HC	73.3486	82.3212	51.1887	84.5723	90.5182	56.4663
Medtr3g072610_1	Medtr3g072610	AP2 domain class transcription factor	HC	56.1053	70.5207	3.83992	44.7522	42.3012	10.4631
Medtr3g072620_1	Medtr3g072620	YbaK/proline-tRNA ligase associated domain protein	HC	42.4118	38.4675	50.8904	39.3026	35.9177	40.596
Medtr3g072630_1	Medtr3g072630	zinc finger; C3HC4 type (RING finger) protein	HC	1.38496	2.56351	1.092	1.85174	1.46291	2.44756
Medtr3g072630_2	Medtr3g072630	zinc finger; C3HC4 type (RING finger) protein	HC	1.50794	0.776731	1.94035	1.28425	1.45803	0.483547
Medtr3g072650_1	Medtr3g072650	phosphatidylinositol-4-phosphate 5-kinase	HC	13.1574	14.4803	18.561	14.6812	13.8414	15.9205
Medtr3g072650_2	Medtr3g072650	phosphatidylinositol-4-phosphate 5-kinase	HC	0.41964	1.02723	0.520918	0.27403	0.529717	0.840223
Medtr3g072660_1	Medtr3g072660	transcription factor	HC	3.57547	4.00172	3.87958	3.09844	1.84751	2.6997
Medtr3g072660_2	Medtr3g072660	transcription factor	HC	0.087118	0.665525	0.551717	0.122048	1.31974	0.153155
Medtr3g072660_3	Medtr3g072660	transcription factor	HC	0.128587	0.956522	0.253736	0.286628	0.396209	0.164828
Medtr3g072660_4	Medtr3g072660	transcription factor	HC	0.495237	0.522173	0.979335	0.501894	0.224533	1.49823
Medtr3g072660_5	Medtr3g072660	transcription factor	HC	0.69838	0.36885	0.464353	2.06757	1.05092	0.909619
Medtr3g072660_6	Medtr3g072660	transcription factor	HC	0.0138733	0.240245	0.0895	0	0.0769865	0.0644709
Medtr3g072660_7	Medtr3g072660	transcription factor	HC	4.16938	3.97869	3.75763	3.39167	4.64212	3.15741
Medtr3g072660_8	Medtr3g072660	transcription factor	HC	0.20628	0.66679	0.444029	0.472857	0.255079	1.23299
Medtr3g072670_1	Medtr3g072670	aspartate aminotransferase family protein	HC	28.6394	32.3132	31.2068	28.6495	29.7037	32.5901
Medtr3g072680_1	Medtr3g072680	aspartate aminotransferase family protein	HC	42.0238	59.7733	65.7612	67.4922	77.4667	71.9176
Medtr3g072690_1	Medtr3g072690	aspartate aminotransferase family protein	HC	0.0230885	0	0.0509656	0	0.0165501	0
Medtr3g072710_1	Medtr3g072710	GRAS family transcription factor	HC	6.70078	9.62872	4.00066	20.4915	21.0487	19.2349
Medtr3g072780_1	Medtr3g072780	hypothetical protein	LC	0	0	0	0	0	0
Medtr3g072800_1	Medtr3g072800	G-type lectin S-receptor-like Serine/Threonine-kinase	HC	13.1757	15.6035	8.50468	11.4891	12.3734	7.74129
Medtr3g072810_1	Medtr3g072810	flavonol synthase/flavanone 3-hydroxylase	HC	0	0	0	0	0	0
Medtr3g072820_1	Medtr3g072820	flavonol synthase/flavanone 3-hydroxylase	HC	0	0	0	0	0	0
Medtr3g072830_1	Medtr3g072830	camphor resistance CrcB-like protein	HC	21.5247	26.79	22.6063	22.952	23.3432	20.2391
Medtr3g072840_1	Medtr3g072840	camphor resistance CrcB-like protein	LC	0.033417	0.0952134	0.0427475	0	0.132944	0.107265
Medtr3g072850_1	Medtr3g072850	exosome complex exonuclease RRP41	HC	0.295656	0.221648	0.322159	0.216806	0.0394651	0.117769
Medtr3g072860_1	Medtr3g072860	RNA recognition motif protein	HC	0	0	0.048723	0	0.0936063	0.066163
Medtr3g072870_1	Medtr3g072870	auxin influx transporter	HC	33.4916	31.4926	29.0797	27.4716	25.8678	21.6869
Medtr3g072880_1	Medtr3g072880	PIF1 helicase; putative	LC	0	0	0	0	0	0
Medtr3g072883_1	Medtr3g072883	hypothetical protein	LC	0	0	0	0	0	0
Medtr3g072890_1	Medtr3g072890	hypothetical protein	LC	0	0	0	0	0	0
Medtr3g072900_1	Medtr3g072900	PPR containing plant-like protein	HC	0.13166	0.237373	0.33239	0.262659	0.185595	0.266019
Medtr3g072910_1	Medtr3g072910	hypothetical protein	HC	0	0	0	0	0	0
Medtr3g072920_1	Medtr3g072920	nucleic acid-binding protein	HC	5.60568	4.00545	7.01874	5.28943	3.46628	4.79553
Medtr3g072930_1	Medtr3g072930	cytochrome P450 family protein	HC	0	0	0	0.193225	0	0.143801
Medtr3g072940_1	Medtr3g072940	3-ketoacyl-CoA synthase-like protein	HC	0.022507	0.0259049	0.0180192	0	0.021757	0
Medtr3g072955_1	Medtr3g072955	transmembrane protein; putative	LC	0	0	0	0.152847	0	0
Medtr3g072980_1	Medtr3g072980	3-ketoacyl-CoA synthase-like protein	HC	0.022507	0.0259049	0.0180192	0	0.0212837	0
Medtr3g072990_1	Medtr3g072990	Serine/Threonine kinase family protein	HC	4.84534	3.10679	3.11872	4.50066	4.4518	5.00254
Medtr3g072990_2	Medtr3g072990	Serine/Threonine kinase family protein	HC	0.034178	1.20418	1.99993	0.00249953	0.000237267	0.126062
Medtr3g072990_3	Medtr3g072990	Serine/Threonine kinase family protein	HC	0	0	3.22e-07	0	1.07e-07	0.00546
Medtr3g072990_4	Medtr3g072990	Serine/Threonine kinase family protein	HC	0.0112544	0.60466	0.000127389	0.000362713	3.18e-05	0.0152611
Medtr3g072990_5	Medtr3g072990	Serine/Threonine kinase family protein	HC	0.82902	0.286802	0.699956	0.718676	0.887759	0.728086
Medtr3g072990_6	Medtr3g072990	Serine/Threonine kinase family protein	HC	0.0742513	0	0.122391	0.095134	0.275512	0.243552
Medtr3g073000_1	Medtr3g073000	histone-lysine N-methyltransferase	HC	9.47317	11.8077	7.1106	9.27416	9.06343	8.79625
Medtr3g073000_2	Medtr3g073000	histone-lysine N-methyltransferase	HC	2.66325	1.70701	2.48398	3.83549	3.13225	2.28011
Medtr3g073000_3	Medtr3g073000	histone-lysine N-methyltransferase	HC	0.0728427	0.462551	0.516549	0.334013	0.116006	0.284297
Medtr3g073005_1	Medtr3g073005	hypothetical protein	LC	0	0	0	0	0	0
Medtr3g073010_1	Medtr3g073010	biotin holocarboxylase synthetase; putative	HC	18.2927	21.4437	17.3509	19.9115	22.8304	21.4764
Medtr3g073030_1	Medtr3g073030	hypothetical protein	HC	0	0	0	0	0	0.367427
Medtr3g073040_1	Medtr3g073040	OSBP(oxysterol-binding protein)-related protein 1C	HC	47.7345	56.5698	27.1011	50.3404	45.5013	37.5928
Medtr3g073040_2	Medtr3g073040	OSBP(oxysterol-binding protein)-related protein 1C	HC	2.93322	3.22509	1.80431	2.4599	3.46555	4.10515
Medtr3g073040_3	Medtr3g073040	OSBP(oxysterol-binding protein)-related protein 1C	HC	0.30132	0.41479	0.127662	0.204766	0.326832	0.140927
Medtr3g073055_1	Medtr3g073055	transmembrane protein; putative	LC	0	0	0	0	0	0
Medtr3g073070_1	Medtr3g073070	iron-sulfur cluster scaffold protein NFU4	HC	13.6001	17.7899	16.9254	15.4427	14.9495	19.5464
Medtr3g073070_2	Medtr3g073070	iron-sulfur cluster scaffold protein NFU4	HC	0.0937877	0.335197	0.438426	0.263111	0.744872	0.411612
Medtr3g073075_1	Medtr3g073075	hypothetical protein	HC	0	0	0	0	0	0
Medtr3g073080_1	Medtr3g073080	SAC3/GANP/Nin1/mts3/eIF-3 p25 family protein	HC	15.1699	15.7467	14.468	12.7786	16.2774	17.378
Medtr3g073080_2	Medtr3g073080	SAC3/GANP/Nin1/mts3/eIF-3 p25 family protein	HC	10.0255	15.3558	11.2146	16.3449	14.6168	10.0327
Medtr3g073080_3	Medtr3g073080	SAC3/GANP/Nin1/mts3/eIF-3 p25 family protein	HC	6.11315	2.64203	2.7852	4.83039	2.34347	4.12353
Medtr3g073090_1	Medtr3g073090	hypothetical protein	LC	0	0	0	0	0	0
Medtr3g073100_1	Medtr3g073100	phosphatidylinositol-4-phosphate 5-kinase family protein	HC	8.90026	8.19766	7.76294	8.92998	9.07272	8.84744
Medtr3g073110_1	Medtr3g073110	NADH-ubiquinone/plastoquinone (complex I) protein	HC	0	0	0	0	0	0
Medtr3g073140_1	Medtr3g073140	30S ribosomal protein S13	HC	28.1412	29.4931	21.0791	29.8092	29.558	29.6015
Medtr3g073150_1	Medtr3g073150	nitrate reductase [NADH]-like protein	HC	0.0954533	0.0268995	0	0.14426	0.0396318	0.166893
Medtr3g073160_1	Medtr3g073160	hypothetical protein	HC	0	0	0	0	0	0
Medtr3g073170_1	Medtr3g073170	auxin-binding protein ABP19b	LC	0	0	0	0	0	0
Medtr3g073180_1	Medtr3g073180	nitrate reductase [NADH]-like protein	HC	27.141	51.4614	112.947	30.5412	82.6861	67.4052
Medtr3g073200_1	Medtr3g073200	hypothetical protein	LC	0	0	0	0	0	0
Medtr3g073230_1	Medtr3g073230	hypothetical protein	LC	0	0	0	0	0	0
Medtr3g073240_1	Medtr3g073240	DUF1644 family protein	HC	20.8162	23.7781	22.2495	22.1941	22.8254	23.539
Medtr3g073250_1	Medtr3g073250	MAP kinase kinase kinase-like protein	HC	10.4706	10.8663	8.27606	11.7126	11.4715	9.91683
Medtr3g073250_2	Medtr3g073250	MAP kinase kinase kinase-like protein	HC	5.56562	7.75631	4.96246	6.22784	7.33846	5.08606
Medtr3g073260_1	Medtr3g073260	MAP kinase kinase kinase	HC	0	0	0	0	0	0
Medtr3g073280_1	Medtr3g073280	hypothetical protein	HC	10.8459	11.8407	10.4068	10.086	10.8259	9.91723
Medtr3g073300_1	Medtr3g073300	transmembrane protein 50A; putative	HC	50.9466	57.8638	51.9994	46.2531	50.3491	48.7863
Medtr3g073320_1	Medtr3g073320	PHD-zinc-finger-like domain protein	HC	15.3877	15.6554	14.7624	15.4078	15.9153	16.7381
Medtr3g073320_2	Medtr3g073320	PHD-zinc-finger-like domain protein	HC	0.532913	0.678495	0.721928	0.611136	0.956478	0.859901
Medtr3g073330_1	Medtr3g073330	hypothetical protein	HC	5.79767	6.56087	4.30426	4.0562	3.01427	3.76476
Medtr3g073340_1	Medtr3g073340	hypothetical protein	LC	0.313163	0	0.0703863	0	0	0.103461
Medtr3g073360_1	Medtr3g073360	vacuolar protein sorting-associated protein VPS9	HC	15.2605	16.626	15.7495	14.6853	14.5951	14.6819
Medtr3g073370_1	Medtr3g073370	beta-1;3-galactosyltransferase-like protein	HC	67.1089	114.563	73.955	139.385	165.314	74.9215
Medtr3g073370_2	Medtr3g073370	beta-1;3-galactosyltransferase-like protein	HC	22.0081	5.74045	7.59753	0.754448	2.48476	20.5361
Medtr3g073390_1	Medtr3g073390	F-box/LRR protein; putative	LC	0.0250073	0	0	0	0	0.0253696
Medtr3g073400_1	Medtr3g073400	hypothetical protein	LC	0	0	0	0	0	0
Medtr3g073420_1	Medtr3g073420	auxin response factor; putative	HC	2.97295	3.8503	3.50678	4.4043	4.32422	4.67362
Medtr3g073450_1	Medtr3g073450	co-chaperone GrpE family protein	HC	5.94243	8.67575	6.34085	10.0223	9.31119	8.59885
Medtr3g073460_1	Medtr3g073460	hypothetical protein	HC	0	0	0	0	0	0
Medtr3g073470_1	Medtr3g073470	serine transhydroxymethyltransferase	HC	6.7822	5.88707	7.18917	6.83839	4.15792	4.6113
Medtr3g073480_1	Medtr3g073480	hypothetical protein	HC	14.4548	18.6775	17.5703	18.1383	16.9186	14.2773
Medtr3g073490_1	Medtr3g073490	hypothetical protein	HC	0	0	0	0	0	0
Medtr3g073500_1	Medtr3g073500	hypothetical protein	LC	0	0	0	0	0	0
Medtr3g073510_1	Medtr3g073510	transmembrane protein; putative	LC	0.420531	0.362996	0.366904	0.295649	0.58364	0.409759
Medtr3g073530_1	Medtr3g073530	inactive rhomboid-like protein	HC	0.413751	0.782371	0.704878	0.727565	0.83552	0.723588
Medtr3g073550_1	Medtr3g073550	phosphopantothenate-cysteine ligase-like protein	HC	0	0	0.0768808	0	0.0411872	0
Medtr3g073560_1	Medtr3g073560	transcription factor TGA7; putative	LC	13.8618	15.7764	11.5588	22.4552	21.0524	19.0193
Medtr3g073590_1	Medtr3g073590	electron carrier/protein disulfide oxidoreductase	HC	23.2453	26.5949	30.997	24.4728	23.6317	20.6631
Medtr3g073610_1	Medtr3g073610	hypothetical protein	HC	0	0	0	0	0	0
Medtr3g073620_1	Medtr3g073620	myosin heavy chain-like protein; putative	HC	10.4083	9.52047	7.58143	7.82973	6.96117	7.54041
Medtr3g073640_1	Medtr3g073640	galactose oxidase/kelch repeat protein	HC	8.02454	8.79933	8.34413	9.89392	8.85781	9.90263
Medtr3g073650_1	Medtr3g073650	DUF3049 family protein	LC	0	0	0	0	0	0
Medtr3g073660_1	Medtr3g073660	hypothetical protein	LC	0	0	0	0	0	0
Medtr3g073670_1	Medtr3g073670	heavy metal transport/detoxification superfamily protein	HC	445.548	445.704	31.2979	194.901	149.691	82.6878
Medtr3g073690_1	Medtr3g073690	LOB domain protein	HC	0.042818	0	0	0	0	0
Medtr3g073700_1	Medtr3g073700	hypothetical protein	LC	0	0	0	0	0	0
Medtr3g073710_1	Medtr3g073710	transmembrane protein; putative	LC	0	0	0	0	0	0
Medtr3g073730_1	Medtr3g073730	sulfate/bicarbonate/oxalate exchanger and transporter sat-1	HC	3.29987	1.75319	3.55765	2.1485	1.6676	1.36907
Medtr3g073740_1	Medtr3g073740	hypothetical protein	LC	0.168751	0	0	0	0.230783	0
Medtr3g073770_1	Medtr3g073770	transmembrane protein; putative	LC	0.117821	0.445618	0.305964	0.417438	0.374572	0.366627
Medtr3g073780_1	Medtr3g073780	high affinity sulfate transporter type 1	HC	1.68981	1.68408	0.555911	2.92517	4.20962	4.41333
Medtr3g073780_2	Medtr3g073780	high affinity sulfate transporter type 1	HC	0.182311	0.0309601	0	0	0	0
Medtr3g073780_3	Medtr3g073780	high affinity sulfate transporter type 1	HC	0	8.96e-09	3.5e-05	0.0331	0	0
Medtr3g073790_1	Medtr3g073790	tRNA modification GTPase trmE	HC	1.43826	1.78982	1.47638	1.89795	1.64526	1.86594
Medtr3g073800_1	Medtr3g073800	transmembrane protein; putative	HC	0	0	0	0	0.0880394	0
Medtr3g073820_1	Medtr3g073820	acetyl-CoA carboxylase	HC	0.068841	0.0257578	0.00560421	1.17107	1.88395	2.04557
Medtr3g073860_1	Medtr3g073860	acetyl-CoA carboxylase	HC	59.1338	56.406	55.442	42.1241	47.0953	55.9093
Medtr3g073880_1	Medtr3g073880	hypothetical protein	LC	0	0	0	0	0	0
Medtr3g073900_1	Medtr3g073900	transmembrane protein; putative	LC	0	0	0	0	0	0
Medtr3g073920_1	Medtr3g073920	hypothetical protein	LC	0	0	0	0	0	0
Medtr3g073940_1	Medtr3g073940	hypothetical protein	LC	0	0	0	0	0	0
Medtr3g073950_1	Medtr3g073950	transmembrane protein; putative	HC	0	0	0	0.438358	0.313339	0.200045
Medtr3g073960_1	Medtr3g073960	DUF581 family protein	HC	78.8383	86.3803	47.152	95.4585	102.672	89.8871
Medtr3g073990_1	Medtr3g073990	pollen Ole e I family allergen	HC	1088.86	802.362	899.599	1272.76	1344.34	951.448
Medtr3g074000_1	Medtr3g074000	F-box/LRR protein; putative	LC	0.74288	0.715641	0.383041	0.550244	0.52068	0.512055
Medtr3g074010_1	Medtr3g074010	hypothetical protein	LC	0	0	0	0	0	0
Medtr3g074040_1	Medtr3g074040	phosphoglycerate/bisphosphoglycerate mutase family protein	HC	75.32	62.306	60.1641	93.5785	124.008	100.772
Medtr3g074050_1	Medtr3g074050	Sec14p-like phosphatidylinositol transfer family protein	HC	0.0936164	0.213931	0.18473	0.00121749	0.183149	0.205563
Medtr3g074050_2	Medtr3g074050	Sec14p-like phosphatidylinositol transfer family protein	HC	0.423705	0.190803	0.180312	0.0832527	0.146992	0.166278
Medtr3g074050_3	Medtr3g074050	Sec14p-like phosphatidylinositol transfer family protein	HC	0	0.129075	0.144777	0.323072	0.0602557	0.466534
Medtr3g074060_1	Medtr3g074060	glycoside hydrolase family 3 amino-terminal domain protein	HC	2.80859	2.45193	2.59869	2.23395	2.42024	2.9836
Medtr3g074070_1	Medtr3g074070	transducin/WD40 repeat protein	HC	27.3395	25.3146	38.2385	35.2451	23.8028	23.225
Medtr3g074070_2	Medtr3g074070	transducin/WD40 repeat protein	HC	16.2149	20.4285	29.6578	18.1866	11.5573	12.5131
Medtr3g074070_3	Medtr3g074070	transducin/WD40 repeat protein	HC	0.508	1.15e-09	0	0	0	0
Medtr3g074070_4	Medtr3g074070	transducin/WD40 repeat protein	HC	1.39291	1.52549	2.53248	1.14549	0.883182	1.23382
Medtr3g074070_5	Medtr3g074070	transducin/WD40 repeat protein	HC	15.6	5.34	7.88	0.243	7.95e-07	2.1
Medtr3g074080_1	Medtr3g074080	ser/thr-rich protein T10 in DGCR region-like protein	LC	0.0719706	0.0457293	0.0485709	0.0668723	0.0124158	0.0759503
Medtr3g074100_1	Medtr3g074100	hypothetical protein	LC	0	0	0	0	0	0
Medtr3g074130_1	Medtr3g074130	ethylene response factor	HC	278.441	337.209	209.484	260.552	281.47	201.963
Medtr3g074150_1	Medtr3g074150	late embryogenesis abundant protein	HC	0	0	0	0	0	0
Medtr3g074180_1	Medtr3g074180	trehalose-6-phosphate phosphatase	HC	7.05467	9.81067	13.9971	2.6275	7.63407	7.2023
Medtr3g074200_1	Medtr3g074200	transmembrane protein; putative	LC	0	0	0	0	0	0
Medtr3g074210_1	Medtr3g074210	hypothetical protein	HC	6.67252	7.63523	6.45946	9.12614	8.62505	6.34407
Medtr3g074230_1	Medtr3g074230	TPR repeat thioredoxin TTL1-like protein	HC	81.6364	55.4535	31.0983	51.4127	46.6536	34.0353
Medtr3g074230_2	Medtr3g074230	TPR repeat thioredoxin TTL1-like protein	HC	0	0.191334	0.082845	0	0.110566	0.360298
Medtr3g074250_1	Medtr3g074250	S-adenosylmethionine-dependent methyltransferase	HC	4.96928	4.39007	5.0359	3.13407	3.63983	4.82231
Medtr3g074260_1	Medtr3g074260	plant/F14D7-9 protein	HC	61.0249	54.2538	67.3286	79.8947	83.8227	71.1808
Medtr3g074260_2	Medtr3g074260	plant/F14D7-9 protein	HC	4.13388	4.75186	4.66422	3.24855	6.52909	5.4546
Medtr3g074260_3	Medtr3g074260	plant/F14D7-9 protein	HC	29.2754	30.2303	38.7542	31.1339	31.0815	25.2429
Medtr3g074270_1	Medtr3g074270	sugar porter (SP) family MFS transporter	HC	0	0	0.00911773	0	0.025361	0
Medtr3g074280_1	Medtr3g074280	hypothetical protein	LC	0	0	0.0943323	0	0	0
Medtr3g074290_1	Medtr3g074290	hypothetical protein	LC	0	0	0	0	0	0
Medtr3g074310_1	Medtr3g074310	sugar transporter	HC	0	0	0	0	0	0
Medtr3g074320_1	Medtr3g074320	sugar transporter	HC	0	0	0	0.00686987	0	0
Medtr3g074330_1	Medtr3g074330	sugar transporter	HC	0	0	0	0	0	0
Medtr3g074340_1	Medtr3g074340	sugar transporter	HC	0	0	0	0.00686987	0.00738493	0
Medtr3g074350_1	Medtr3g074350	transmembrane protein; putative	LC	0.108232	0.206356	0.0390787	0.074366	0.0382045	0.114884
Medtr3g074360_1	Medtr3g074360	sugar transporter	HC	0	0	0	0	0	0
Medtr3g074370_1	Medtr3g074370	sugar transporter	HC	0	0	0	0.00686987	0.00739663	0
Medtr3g074380_1	Medtr3g074380	sugar porter (SP) family MFS transporter	HC	6.90622	14.1831	43.9873	20.8193	39.0506	37.092
Medtr3g074390_1	Medtr3g074390	sugar porter (SP) family MFS transporter	HC	39.9657	61.2256	100.432	52.5112	109.037	102.171
Medtr3g074400_1	Medtr3g074400	sugar transporter	HC	0	0	0.112918	0	0.0282725	0
Medtr3g074410_1	Medtr3g074410	sugar porter (SP) family MFS transporter	HC	1.21285	3.76551	10.677	3.81902	6.98226	5.50495
Medtr3g074420_1	Medtr3g074420	hypothetical protein	LC	0	0	0	0	0	0
Medtr3g074430_1	Medtr3g074430	hypothetical protein	LC	0	0	0	0	0	0
Medtr3g074440_1	Medtr3g074440	hypothetical protein	LC	0	0	0	0	0	0
Medtr3g074450_1	Medtr3g074450	hypothetical protein	HC	1.02547	1.50852	0.311837	1.23274	1.44081	1.27122
Medtr3g074460_1	Medtr3g074460	PIF1-like helicase	LC	0	0	0	0	0	0
Medtr3g074490_1	Medtr3g074490	substrate carrier family protein	HC	2.50692	2.64656	3.61759	2.26467	2.8122	3.65613
Medtr3g074500_1	Medtr3g074500	microsomal signal peptidase 12 kDa protein	HC	0.241212	0	0.125244	0.369754	0.326434	0.670403
Medtr3g074500_2	Medtr3g074500	microsomal signal peptidase 12 kDa protein	HC	0.487369	1.16377	0.0924473	0.66183	0.228726	1.45481
Medtr3g074510_1	Medtr3g074510	hypothetical protein	LC	0	0	0	0	0	0
Medtr3g074520_1	Medtr3g074520	myb transcription factor	HC	34.2802	35.4163	8.6841	23.3595	19.2821	25.4052
Medtr3g074530_1	Medtr3g074530	transmembrane protein; putative	LC	0.0828083	0.105747	0	0.111198	0	0
Medtr3g074540_1	Medtr3g074540	hypothetical protein	LC	0	0	0	0	0	0
Medtr3g074550_1	Medtr3g074550	F-box/RNI superfamily protein	LC	0	0	0	0	0	0
Medtr3g074570_1	Medtr3g074570	F-box/LRR protein	LC	0	0	0.0108762	0	0	0
Medtr3g074580_1	Medtr3g074580	hypothetical protein	LC	0	0	0.10176	0	0	0.07591
Medtr3g074610_1	Medtr3g074610	serine/threonine phosphatase family; 2C domain protein	HC	13.8366	14.8843	11.4187	10.1037	13.1641	16.8105
Medtr3g074620_1	Medtr3g074620	5-adenylylsulfate reductase-like protein	HC	41.2188	42.5601	41.5374	43.4235	39.9535	38.718
Medtr3g074640_1	Medtr3g074640	methyl-CpG-binding domain protein	HC	3.12139	0.912029	3.19206	2.3071	1.64884	2.60537
Medtr3g074640_2	Medtr3g074640	methyl-CpG-binding domain protein	HC	0.545069	3.43886	1.06005	1.44079	2.42997	1.09051
Medtr3g074670_1	Medtr3g074670	hypothetical protein	LC	0	0	0	0	0	0
Medtr3g074680_1	Medtr3g074680	hypothetical protein	LC	0	0	0	0	0	0
Medtr3g074700_1	Medtr3g074700	hypothetical protein	HC	98.1857	126.034	119.147	106.192	98.381	112.653
Medtr3g074710_1	Medtr3g074710	hypothetical protein	LC	0	0	0	0	0	0
Medtr3g074720_1	Medtr3g074720	outer arm dynein light chain 1	HC	33.5049	37.8699	25.2249	29.13	30.1181	25.2119
Medtr3g074730_1	Medtr3g074730	plant organelle RNA recognition domain protein	HC	3.61095	4.53345	2.5632	5.37803	3.9518	4.22055
Medtr3g074750_1	Medtr3g074750	hypothetical protein	LC	0	0	0	0	0	0
Medtr3g074760_1	Medtr3g074760	hypothetical protein	LC	0	0	0	0	0	0
Medtr3g074780_1	Medtr3g074780	pectin methyltransferase QUA2; putative	HC	19.8087	24.997	22.1096	29.4972	35.1569	21.9782
Medtr3g074790_1	Medtr3g074790	hypothetical protein	LC	0	0	0	0	0	0
Medtr3g074810_1	Medtr3g074810	hypothetical protein	LC	0	0	0	0	0	0
Medtr3g074830_1	Medtr3g074830	phosphate-responsive 1 family protein	HC	619.436	784.371	178.422	536.725	536.167	201.213
Medtr3g074840_1	Medtr3g074840	60S acidic ribosomal protein	LC	0	0	0	0.091796	0	0
Medtr3g074860_1	Medtr3g074860	phosphate-responsive 1 family protein	HC	62.3449	55.7577	3.22644	32.8166	17.3579	5.99487
Medtr3g074890_1	Medtr3g074890	phosphate-responsive 1 family protein	HC	167.613	230.606	6.55647	93.8775	36.0225	7.57271
Medtr3g074900_1	Medtr3g074900	ubiquitin-protein ligase	HC	46.0491	52.7533	45.4682	51.8214	46.292	48.313
Medtr3g074920_1	Medtr3g074920	hypothetical protein	LC	0	0	0	0	0	0
Medtr3g074930_1	Medtr3g074930	inactive purple acid phosphatase-like protein	HC	132.424	98.9078	42.051	126.561	108.981	180.501
Medtr3g074930_2	Medtr3g074930	inactive purple acid phosphatase-like protein	HC	0.544975	0.40092	0.0826807	0.380634	0	0
Medtr3g074950_1	Medtr3g074950	undecaprenyl pyrophosphate synthase	LC	0	0	0	0	0	0
Medtr3g074960_1	Medtr3g074960	purple acid phosphatase	HC	0.0153002	0.0753824	0	0	0.0305204	0.0922534
Medtr3g074970_1	Medtr3g074970	inactive purple acid phosphatase-like protein	HC	0.0284415	0.0349619	0.00903527	0.119973	0.105742	0.110137
Medtr3g074980_1	Medtr3g074980	plant/F13M23-20 protein	HC	4.12131	3.63906	4.2199	3.74474	3.03711	3.30468
Medtr3g075000_1	Medtr3g075000	hypothetical protein	LC	0	0	0	0	0	0
Medtr3g075030_1	Medtr3g075030	hypothetical protein	HC	6.46971	8.42874	0.484101	6.97694	3.72149	3.36071
Medtr3g075040_1	Medtr3g075040	global transcription factor group protein	HC	26.9353	26.4727	24.155	26.9367	27.0769	24.1658
Medtr3g075040_2	Medtr3g075040	global transcription factor group protein	HC	0.680654	0.912053	0.715754	0.89134	0.725361	0.971923
Medtr3g075050_1	Medtr3g075050	nucleic acid-binding; OB-fold-like protein	HC	5.22689	6.26466	6.47788	6.48197	7.56472	7.45691
Medtr3g075050_2	Medtr3g075050	nucleic acid-binding; OB-fold-like protein	HC	0.13273	0.0766747	0.0336043	0.225538	0.226901	0.318896
Medtr3g075060_1	Medtr3g075060	hypothetical protein	LC	0	0.161838	0	0.0399583	0.0280924	0
Medtr3g075070_1	Medtr3g075070	hypothetical protein	HC	9.38679	9.37836	6.91223	9.19354	10.1033	10.2528
Medtr3g075090_1	Medtr3g075090	Ulp1 protease family; carboxy-terminal domain protein	HC	3.26881	4.18564	2.81681	3.60901	3.9199	3.23152
Medtr3g075100_1	Medtr3g075100	telomere length regulation protein	HC	5.8095	6.72078	5.08673	5.5949	5.12521	5.7645
Medtr3g075110_1	Medtr3g075110	oxygen-independent coproporphyrinogen III oxidase; putative	HC	1.25417	1.61	1.5904	1.57952	1.57336	1.57654
Medtr3g075120_1	Medtr3g075120	adenine/guanine permease AZG2-like protein	HC	2.5921	2.3363	4.37892	2.91876	2.93064	3.8614
Medtr3g075130_1	Medtr3g075130	hypothetical protein	HC	0	0	0	0	0	0.173401
Medtr3g075140_1	Medtr3g075140	B3 DNA-binding domain protein	HC	0	0	0	0	0	0
Medtr3g075160_1	Medtr3g075160	Myb/SANT-like DNA-binding domain protein	LC	0	0	0	0	0	0
Medtr3g075180_1	Medtr3g075180	callose synthase-like protein	HC	18.7723	18.0333	18.6883	19.7197	19.4595	20.2724
Medtr3g075180_2	Medtr3g075180	callose synthase-like protein	HC	1.74797	1.2751	1.22973	1.44011	1.87159	2.0851
Medtr3g075190_1	Medtr3g075190	zinc finger CCCH domain protein	HC	10.6371	11.0209	11.2157	9.364	9.17881	10.1822
Medtr3g075210_1	Medtr3g075210	lysine-specific demethylase REF6-like protein; putative	HC	5.20997	5.59988	6.10677	5.8131	5.16415	6.22284
Medtr3g075220_1	Medtr3g075220	DNA-(apurinic or apyrimidinic site) lyase-like protein	HC	4.6382	4.86059	5.91975	4.24963	3.84614	5.93402
Medtr3g075220_2	Medtr3g075220	DNA-(apurinic or apyrimidinic site) lyase-like protein	HC	0	0.175	1.33e-08	0	0	0
Medtr3g075230_1	Medtr3g075230	haloacid dehalogenase-like hydrolase	HC	0.0982197	0.141679	0.0475622	0.0878773	0	0.0453923
Medtr3g075240_1	Medtr3g075240	O-linked N-acetylglucosamine transferase	HC	15.227	17.6578	14.3562	14.501	13.9203	16.2349
Medtr3g075240_2	Medtr3g075240	O-linked N-acetylglucosamine transferase	HC	0.451282	0.733436	1.3409	0.403247	0.654221	0.580234
Medtr3g075240_3	Medtr3g075240	O-linked N-acetylglucosamine transferase	HC	0.369476	0.564358	0.708877	0.654705	0.598337	0.563317
Medtr3g075250_1	Medtr3g075250	Ufm1-specific protease	HC	12.1732	12.4157	12.325	13.3818	12.9549	12.9969
Medtr3g075260_1	Medtr3g075260	DNA polymerase III subunit gamma/tau	HC	0.159239	0.20949	0.281138	0.045286	0.0499594	0.167304
Medtr3g075260_2	Medtr3g075260	DNA polymerase III subunit gamma/tau	HC	0.0538313	0.0120548	0.00545617	0.0357107	0.0677585	0.0392877
Medtr3g075270_1	Medtr3g075270	BTB/POZ and TAZ domain protein	LC	0	0	0	0	0	0
Medtr3g075280_1	Medtr3g075280	hypothetical protein	LC	0	0	0	0	0	0
Medtr3g075310_1	Medtr3g075310	transmembrane protein; putative	HC	11.569	10.4229	10.7469	11.3741	11.7857	10.3227
Medtr3g075320_1	Medtr3g075320	pectate lyase family protein	HC	19.352	16.5372	21.1445	25.3602	21.405	35.8886
Medtr3g075320_2	Medtr3g075320	pectate lyase family protein	HC	0.255604	0	0.141382	0	0.227483	0.351427
Medtr3g075340_1	Medtr3g075340	transmembrane protein; putative	LC	0	0	0	0	0	0
Medtr3g075360_1	Medtr3g075360	F-box plant-like protein	LC	0	0	0	0	0	0
Medtr3g075370_1	Medtr3g075370	hypothetical protein	LC	0	0	0	0.964227	0	0
Medtr3g075380_1	Medtr3g075380	peptide methionine sulfoxide reductase family protein	HC	16.3086	12.4572	13.8805	16.3286	13.8838	12.6257
Medtr3g075390_1	Medtr3g075390	KDEL-tailed cysteine endopeptidase CEP1	HC	18.387	23.9001	8.56077	20.0274	18.1119	13.3184
Medtr3g075400_1	Medtr3g075400	nucleotide-binding protein	HC	4.07456	3.76361	2.86374	3.02471	3.43697	3.40729
Medtr3g075410_1	Medtr3g075410	alpha/beta-hydrolase superfamily protein	HC	34.9157	21.1023	23.2235	18.655	15.868	16.0887
Medtr3g075430_1	Medtr3g075430	hypothetical protein	LC	0.191673	0.12045	0.0692067	0.513132	0	0.098012
Medtr3g075440_1	Medtr3g075440	LRR receptor-like kinase family protein	HC	41.2075	38.4192	33.3805	20.5498	20.7844	25.6825
Medtr3g075450_1	Medtr3g075450	sieve element occlusion protein	HC	28.2136	27.6418	22.3631	29.6902	29.2894	29.1497
Medtr3g075460_1	Medtr3g075460	rRNA processing/ribosome biogenesis protein	HC	2.16324	3.06832	3.87284	3.25842	2.88277	3.77248
Medtr3g075470_1	Medtr3g075470	L-isoaspartate O-methyltransferase	HC	3.37817	1.68773	0.598279	1.60802	1.03939	0.707345
Medtr3g075500_1	Medtr3g075500	31 kDa ribonucleoprotein	HC	33.1552	42.8262	37.0829	45.0998	51.91	51.8819
Medtr3g075500_2	Medtr3g075500	31 kDa ribonucleoprotein	HC	0	0	0.208277	0	0.496463	0.157555
Medtr3g075510_1	Medtr3g075510	raffinose synthase or seed inhibition protein	HC	52.8654	65.1493	44.3587	55.5659	63.3766	26.9662
Medtr3g075510_2	Medtr3g075510	raffinose synthase or seed inhibition protein	HC	1.5069	2.21783	1.37158	0.736363	1.45731	0.65937
Medtr3g075520_1	Medtr3g075520	glyoxal oxidase amino-terminal protein	HC	0	0	0	0	0.00887708	0
Medtr3g075530_1	Medtr3g075530	E3 ubiquitin-protein ligase RGLG2-like protein	HC	12.6758	11.5996	18.6881	11.7861	13.5333	16.1534
Medtr3g075540_1	Medtr3g075540	rhodanese/cell cycle control phosphatase superfamily protein	HC	5.63856	5.53263	4.98211	4.6416	6.56498	6.5011
Medtr3g076530_1	Medtr3g076530	cytochrome P450 family 71 protein	HC	0	0	0	0	0	0
Medtr3g076540_1	Medtr3g076540	kinase AFC1	HC	34.6627	40.2608	33.8556	41.3901	46.6318	37.9548
Medtr3g076540_2	Medtr3g076540	kinase AFC1	HC	5.53232	3.02871	5.54237	3.49561	5.1433	5.36168
Medtr3g076540_3	Medtr3g076540	kinase AFC1	HC	0.543464	0.945633	0.261464	1.03829	0.121756	0.346777
Medtr3g076540_4	Medtr3g076540	kinase AFC1	HC	7.13	3.66	3.22	4.31	9e-05	2.27
Medtr3g076550_1	Medtr3g076550	cytochrome P450 family 71 protein	HC	0	0.036305	0.018457	0	0.0196735	0
Medtr3g076560_1	Medtr3g076560	cytochrome P450 family 71 protein	HC	0.0125492	0	0	0.012423	0.0221558	0
Medtr3g076570_1	Medtr3g076570	pollen defective IN guidance-like protein	HC	6.02494	6.87992	5.68882	8.65579	7.59451	5.41937
Medtr3g076570_2	Medtr3g076570	pollen defective IN guidance-like protein	HC	0	0	0	0	0	0.064626
Medtr3g076570_3	Medtr3g076570	pollen defective IN guidance-like protein	HC	2.57514	2.57664	1.98407	3.2638	3.24783	3.03042
Medtr3g076590_1	Medtr3g076590	manganese-dependent ADP-ribose/CDP-alcohol diphosphatase	HC	8.52895	8.43002	6.06731	15.1443	16.101	18.9985
Medtr3g076610_1	Medtr3g076610	protein phosphatase 2c; putative	HC	10.0429	6.30387	4.00383	5.68727	2.81446	3.42312
Medtr3g076630_1	Medtr3g076630	pyruvate dehydrogenase E1 beta subunit	HC	60.8935	60.0075	46.3786	114.531	164.199	190.251
Medtr3g076640_1	Medtr3g076640	FMN-dependent dehydrogenase	LC	0	0	0	0	0	0
Medtr3g076650_1	Medtr3g076650	WNK kinase	HC	8.53897	8.37209	7.69545	7.16282	7.51942	7.86066
Medtr3g076660_1	Medtr3g076660	elongation factor Tu protein	HC	25.2403	27.9206	24.0784	31.7793	34.7268	31.5541
Medtr3g076670_1	Medtr3g076670	hypothetical protein	LC	0	0	0	0.0311602	0	0
Medtr3g076680_1	Medtr3g076680	hypothetical protein	HC	0	0	0	0.0311602	0	0
Medtr3g076710_1	Medtr3g076710	hypothetical protein	LC	0	0	0	0	0	0
Medtr3g076720_1	Medtr3g076720	transmembrane protein; putative	LC	0	0	0	0	0	0
Medtr3g076760_1	Medtr3g076760	ATP-binding protein; putative	HC	0	0	0	0	0	0
Medtr3g076770_1	Medtr3g076770	anthranilate synthase alpha 1	HC	0	0	0	0.0400003	0.0275202	0.000618039
Medtr3g076800_1	Medtr3g076800	hypothetical protein	LC	0	0.115558	0	0	0	0
Medtr3g076810_1	Medtr3g076810	trehalose-6-phosphate synthase	HC	0	0	0	0	0	0
Medtr3g076850_1	Medtr3g076850	hypothetical protein	LC	0	0	0	0	0	0
Medtr3g076870_1	Medtr3g076870	hypothetical protein	LC	0	0	0	0	0	0
Medtr3g076880_1	Medtr3g076880	hypothetical protein	LC	0	0	0	0	0	0
Medtr3g076920_1	Medtr3g076920	transmembrane protein; putative	HC	1.9449	0	3.92571	1.2688	3.9956	0
Medtr3g076930_1	Medtr3g076930	thyroid receptor-interacting protein	HC	1.20731	0.931089	2.1961	1.26477	1.01628	1.75916
Medtr3g076950_1	Medtr3g076950	phloem specific protein	HC	567.064	604.95	231.479	747.806	691.4	484.182
Medtr3g076950_2	Medtr3g076950	phloem specific protein	HC	3.13493	2.57806	0.499532	7.45284	2.98833	0.592407
Medtr3g076960_1	Medtr3g076960	phloem specific protein	HC	26.3947	12.5472	9.78425	47.5714	24.3825	21.7323
Medtr3g076970_1	Medtr3g076970	Serine/Threonine-kinase HT1-like protein	HC	20.1884	17.9776	20.6007	17.6528	17.578	21.278
Medtr3g076990_1	Medtr3g076990	plant intracellular ras-group-related LRR protein	HC	31.7517	33.1809	34.0892	38.3	41.4409	41.6552
Medtr3g077000_1	Medtr3g077000	C2 and GRAM domain plant-like protein	HC	0.302393	0.436977	0.100913	1.61552	1.2083	0.600538
Medtr3g077010_1	Medtr3g077010	hypothetical protein	HC	0	0	0	0	0	0
Medtr3g077017_1	Medtr3g077017	hypothetical protein	HC	61.4981	66.1409	82.9157	75.4365	75.7261	72.801
Medtr3g077030_1	Medtr3g077030	PB1 domain protein	HC	77.7217	74.6677	47.2358	59.2347	66.4973	62.1313
Medtr3g077040_1	Medtr3g077040	IAA-amino acid hydrolase ILR1-like protein	HC	0	0	0	0	0	0
Medtr3g077050_1	Medtr3g077050	60S ribosomal protein L27a-3	HC	290.852	255.793	530.973	281.538	268.504	338.789
Medtr3g077080_1	Medtr3g077080	copper amine oxidase; enzyme domain protein	HC	7.85209	8.67735	13.6808	9.26187	18.2651	16.1251
Medtr3g077080_2	Medtr3g077080	copper amine oxidase; enzyme domain protein	HC	8.56644	8.79994	13.7411	11.5104	13.3397	15.4388
Medtr3g077080_3	Medtr3g077080	copper amine oxidase; enzyme domain protein	HC	3.07495	2.9433	1.81609	3.24081	0.0604037	3.67117
Medtr3g077090_1	Medtr3g077090	hypothetical protein	LC	0	0	0	0	0	0
Medtr3g077110_1	Medtr3g077110	myb transcription factor	HC	0.431175	0.411123	0.588335	0.605727	0.497641	0.715451
Medtr3g077120_1	Medtr3g077120	histone deacetylase superfamily protein	HC	1.36028	1.04612	0.868181	2.70107	2.37559	2.50044
Medtr3g077160_1	Medtr3g077160	histone deacetylase family protein	HC	24.7121	30.6569	28.7418	23.8681	26.7219	27.3244
Medtr3g077190_1	Medtr3g077190	transmembrane protein; putative	LC	0	0	0	0	0	0
Medtr3g077200_1	Medtr3g077200	PPR containing plant-like protein	HC	0.172592	0.463624	0.227469	0.262287	0.345886	0.179935
Medtr3g077220_1	Medtr3g077220	hypothetical protein	LC	0	0	0	0	0	0
Medtr3g077240_1	Medtr3g077240	lateral organ boundaries (LOB) domain protein	HC	1.52513	1.79045	1.27424	0.685968	0.890796	0.648331
Medtr3g077250_1	Medtr3g077250	tryptophan aminotransferase-like protein	HC	12.232	11.3126	13.6115	15.232	14.5923	13.1808
Medtr3g077280_1	Medtr3g077280	galactinol-raffinose galactosyltransferase	HC	13.0072	16.9012	9.39685	12.336	12.5168	9.99625
Medtr3g077300_1	Medtr3g077300	D111/G-patch domain protein	HC	3.03845	3.55487	2.24241	2.81557	2.70605	2.88683
Medtr3g077320_1	Medtr3g077320	FKBP12-interacting protein of 37 kDa-like protein; putative	HC	20.9076	21.4038	22.2204	23.536	24.3224	25.4669
Medtr3g077320_2	Medtr3g077320	FKBP12-interacting protein of 37 kDa-like protein; putative	HC	0.106202	0.43702	0.203295	0.165311	0.109709	0.150545
Medtr3g077340_1	Medtr3g077340	threonyl-tRNA synthetase	HC	0.0329266	0	0.0486917	0.065191	0	0.164222
Medtr3g077350_1	Medtr3g077350	GroES chaperonin	HC	11.808	13.0397	14.9917	16.5199	14.2684	20.0131
Medtr3g077360_1	Medtr3g077360	hypothetical protein	HC	0.944867	0	1.28017	0	0	2.81041
Medtr3g077400_1	Medtr3g077400	hypothetical protein	HC	0	0	0	0	0	0
Medtr3g077410_1	Medtr3g077410	NAD(P)-binding rossmann-fold protein	HC	0.267174	0.242244	0.305231	0.190662	0.134338	0.153823
Medtr3g077420_1	Medtr3g077420	transcription factor; putative	HC	2.21078	2.85862	2.0895	2.83695	2.55072	2.97378
Medtr3g077420_2	Medtr3g077420	transcription factor; putative	HC	0.462416	0.231802	0.602801	0.687082	0.7722	0.386823
Medtr3g077420_3	Medtr3g077420	transcription factor; putative	HC	0.539716	0.37582	0.238	0.126004	0.524158	0.489789
Medtr3g077430_1	Medtr3g077430	carboxyl-terminal peptidase	HC	2.0818	1.63917	2.35786	1.94594	1.50902	1.83753
Medtr3g077440_1	Medtr3g077440	modifier OF SNC1 1; putative	HC	16.2581	18.5702	15.2318	14.3821	20.3926	18.1538
Medtr3g077440_2	Medtr3g077440	modifier OF SNC1 1; putative	HC	3.63601	2.14627	3.03154	5.67104	1.64722	2.66195
Medtr3g077440_3	Medtr3g077440	modifier OF SNC1 1; putative	HC	1.01874	0.241934	1.39475	0.932729	0.222557	0.545725
Medtr3g077440_4	Medtr3g077440	modifier OF SNC1 1; putative	HC	0.13506	0.039683	0.175343	0.217139	0.0326824	0.0997487
Medtr3g077450_1	Medtr3g077450	modifier OF SNC1 1; putative	HC	0.816427	1.05284	0.910691	0.95855	0.782553	0.982074
Medtr3g077450_2	Medtr3g077450	modifier OF SNC1 1; putative	HC	1.14893	1.13443	1.53749	1.37695	1.54686	1.62098
Medtr3g077450_3	Medtr3g077450	modifier OF SNC1 1; putative	HC	1.9819	2.18847	2.35079	1.94729	2.0757	2.21241
Medtr3g077460_1	Medtr3g077460	cytochrome P450 family 71 protein	HC	0.0193683	0	0	0	0	0
Medtr3g077490_1	Medtr3g077490	embryo defective 2759 protein	HC	5.20429	4.69788	3.30072	4.22301	4.22871	4.29654
Medtr3g077500_1	Medtr3g077500	transmembrane protein; putative	HC	8.55914	8.47574	9.32235	9.17195	8.00896	9.31947
Medtr3g077510_1	Medtr3g077510	hypothetical protein	LC	0.641273	0	0	0	0.447118	0
Medtr3g077520_1	Medtr3g077520	hypothetical protein	LC	0	0	0	0	0	0.711437
Medtr3g077540_1	Medtr3g077540	histidine kinase-; DNA gyrase B	HC	17.0003	19.118	15.9107	17.2892	17.6484	18.2451
Medtr3g077550_1	Medtr3g077550	transmembrane protein; putative	HC	0.0694799	0.0565112	0.0876646	0.0670552	0.0700561	0.293783
Medtr3g077560_1	Medtr3g077560	glutaredoxin C1	HC	219.319	194.123	151.506	163.082	203.345	182.813
Medtr3g077570_1	Medtr3g077570	glutaredoxin C4	HC	25.5031	29.8579	14.1609	33.5825	33.1204	23.4249
Medtr3g077580_1	Medtr3g077580	hypothetical protein	HC	0.179025	0.228616	0.116225	0	0.308181	0
Medtr3g077590_1	Medtr3g077590	anthranilate phosphoribosyltransferase	HC	42.354	59.9716	90.8942	47.1137	51.8118	65.5062
Medtr3g077590_2	Medtr3g077590	anthranilate phosphoribosyltransferase	HC	0.78898	1.25829	1.90248	0	0.464006	0.416123
Medtr3g077600_1	Medtr3g077600	hypothetical protein	LC	0	0	0	0	0	0
Medtr3g077610_1	Medtr3g077610	acetyl-coA carboxylase carboxyltransferase beta subunit	LC	0	0	0	0	0	0
Medtr3g077620_1	Medtr3g077620	phox (PX) domain protein	HC	12.6042	13.9761	11.1347	14.8787	14.0988	11.5901
Medtr3g077620_2	Medtr3g077620	phox (PX) domain protein	HC	0.40624	0.258631	0.460396	0.134578	0.514987	0.377829
Medtr3g077620_3	Medtr3g077620	phox (PX) domain protein	HC	0.332703	0.273947	0.124698	0	0.130886	0.276312
Medtr3g077630_1	Medtr3g077630	transmembrane protein; putative	HC	6.54	8.13311	2.50681	4.79846	4.13142	2.76677
Medtr3g077640_1	Medtr3g077640	plastid phosphate translocator	HC	82.6776	92.4239	104.109	97.5383	129.242	133.451
Medtr3g077650_1	Medtr3g077650	transcription factor MYB98	LC	0	0	0.0207731	0	0	0.0159031
Medtr3g077670_1	Medtr3g077670	boron transporter-like protein	HC	31.2627	60.9357	50.5418	57.361	64.2873	76.2104
Medtr3g077710_1	Medtr3g077710	hypothetical protein	LC	0	0	0	0	0	0
Medtr3g077720_1	Medtr3g077720	iron-sulfur cluster assembly protein IscU	HC	204.585	224.143	154.257	204.576	198.521	172.896
Medtr3g077730_1	Medtr3g077730	iron-sulfur cluster assembly protein IscU	HC	3.27805	3.79691	3.33973	2.23952	2.44497	1.57746
Medtr3g077740_1	Medtr3g077740	pantothenate kinase	HC	33.5467	34.4409	37.8038	35.4187	36.1908	37.7898
Medtr3g077750_1	Medtr3g077750	Dof domain zinc finger protein	HC	7.79767	7.40595	6.85549	8.40016	7.56076	7.97663
Medtr3g077860_1	Medtr3g077860	ataxia telangiectasia mutated protein; putative	HC	1.5678	1.69558	1.57856	1.42387	1.5243	1.51174
Medtr3g077870_1	Medtr3g077870	inactive poly [ADP-ribose] polymerase SRO4	HC	2.89054	8.50274	81.2	2.79876	3.23639	1.2372
Medtr3g077875_1	Medtr3g077875	FAR1 DNA-binding domain protein	LC	0.105583	0.0987671	0.111643	0.227834	0.036324	0.130298
Medtr3g077890_1	Medtr3g077890	DUF1645 family protein	HC	18.1073	19.147	11.0748	18.7118	20.7223	15.4771
Medtr3g077897_1	Medtr3g077897	hypothetical protein	LC	0	0	0	0	0	0
Medtr3g077910_1	Medtr3g077910	carbonic anhydrase family protein	HC	0.809756	48.1363	0.900828	0.8817	0.379604	0.736161
Medtr3g077920_1	Medtr3g077920	hypothetical protein	LC	0	0	0.315689	0	0	0
Medtr3g077930_1	Medtr3g077930	carbonic anhydrase family protein	HC	1.29898	2.12503	4.30118	1.21152	3.10989	4.51289
Medtr3g077940_1	Medtr3g077940	carbonic anhydrase family protein	HC	15.67	33.175	122.889	10.6877	26.3673	68.2357
Medtr3g077940_2	Medtr3g077940	carbonic anhydrase family protein	HC	4.4249	15.6825	37.3389	5.78962	11.3379	16.4791
Medtr3g077950_1	Medtr3g077950	kinesin light chain	HC	17.6689	12.8686	10.9973	13.0445	13.4184	11.677
Medtr3g077950_2	Medtr3g077950	kinesin light chain	HC	0.235089	3.18176	2.1551	1.57278	0.921531	0.329342
Medtr3g077990_1	Medtr3g077990	phosphatidylinositol glycan; protein	HC	7.82551	11.3491	8.19024	9.13359	8.20601	7.2193
Medtr3g078000_1	Medtr3g078000	Serine/Threonine-kinase HT1-like protein	HC	10.1075	6.02103	9.39901	7.42343	4.97269	8.9169
Medtr3g078010_1	Medtr3g078010	CASP ARALYDRAFT-like protein	HC	21.7818	16.7011	17.9762	25.3557	22.327	23.5796
Medtr3g078020_1	Medtr3g078020	executer 1	HC	19.9593	22.368	15.461	17.8784	17.8644	15.5785
Medtr3g078030_1	Medtr3g078030	hypothetical protein	HC	12.2746	14.4478	19.2312	13.7069	13.217	13.9792
Medtr3g078040_1	Medtr3g078040	hypothetical protein	LC	0	0	0	0	0	0
Medtr3g078050_1	Medtr3g078050	hypothetical protein	LC	0	0.0423637	0.0971416	0.12674	0.0231253	0.104017
Medtr3g078070_1	Medtr3g078070	transmembrane protein; putative	LC	0	0	0.037739	0	0.0995387	0
Medtr3g078080_1	Medtr3g078080	transmembrane protein; putative	LC	0	0	0	0	0	0
Medtr3g078090_1	Medtr3g078090	polygalacturonase non-catalytic protein	HC	3.54974	2.89919	3.81004	3.1523	2.15282	3.08555
Medtr3g078110_1	Medtr3g078110	Serine/Threonine-kinase HT1-like protein	HC	0	0.0742135	0.0138723	0	0.0130994	0.0203909
Medtr3g078120_1	Medtr3g078120	zinc finger; C3HC4 type (RING finger) protein	HC	2.18189	0.770756	1.72101	4.3484	3.71347	2.50705
Medtr3g078130_1	Medtr3g078130	DSS1/SEM1 family protein	HC	690.326	600.718	670.691	661.787	718.819	688.791
Medtr3g078140_1	Medtr3g078140	hypothetical protein	LC	0	0	0	0	0	0
Medtr3g078160_1	Medtr3g078160	spotted leaf protein; putative	HC	9.05874	13.3419	10.8595	7.65196	4.41577	6.39822
Medtr3g078160_2	Medtr3g078160	spotted leaf protein; putative	HC	0.115427	0.334349	0.603081	0.203496	0	0.240109
Medtr3g078160_3	Medtr3g078160	spotted leaf protein; putative	HC	6.27212	4.50505	1.55668	2.00863	2.89852	3.03735
Medtr3g078170_1	Medtr3g078170	NAD-dependent aldehyde dehydrogenase family protein	HC	32.7197	112.907	0.832938	110.174	93.2225	26.6654
Medtr3g078170_2	Medtr3g078170	NAD-dependent aldehyde dehydrogenase family protein	HC	0	0.113807	0	0.067489	0.099469	0
Medtr3g078170_3	Medtr3g078170	NAD-dependent aldehyde dehydrogenase family protein	HC	0.161787	0.45652	0	0.267686	0.285774	0.158388
Medtr3g078170_4	Medtr3g078170	NAD-dependent aldehyde dehydrogenase family protein	HC	0.223356	0.633336	0	0.585629	0.166329	0.237492
Medtr3g078190_1	Medtr3g078190	spermidine synthase	HC	0.0227107	0	0.0160259	0	0	0.0235564
Medtr3g078210_1	Medtr3g078210	trehalose-6-phosphate synthase domain protein	HC	0.10135	0.0201406	0.0164327	0.0647601	0.0862227	0.0583504
Medtr3g078240_1	Medtr3g078240	NHL domain protein	HC	36.2152	44.9486	38.403	36.4312	41.1591	37.8541
Medtr3g078250_1	Medtr3g078250	LRR receptor-like kinase	HC	0	0.785703	0	0.517291	1.72851	2.30192
Medtr3g078260_1	Medtr3g078260	Rho-like GTP-binding protein	HC	54.4689	72.1363	44.1941	86.5604	87.0252	65.9649
Medtr3g078260_2	Medtr3g078260	Rho-like GTP-binding protein	HC	5.1215	11.4704	3.39011	9.50509	7.25634	5.07136
Medtr3g078270_1	Medtr3g078270	nucleobase-ascorbate transporter-like protein	HC	44.5931	31.484	38.6776	36.065	29.6734	35.5727
Medtr3g078300_1	Medtr3g078300	DUF4228 domain protein	HC	26.7997	26.7274	21.5406	27.8737	18.1568	22.6495
Medtr3g078300_2	Medtr3g078300	DUF4228 domain protein	HC	1.09143	1.80465	0.54791	0.957993	0.832211	1.26391
Medtr3g078310_1	Medtr3g078310	hypothetical protein	HC	225.819	263.384	249.931	269.118	240.657	214.617
Medtr3g078320_1	Medtr3g078320	thiol-disulfide oxidoreductase DCC	HC	3.66303	2.96676	1.51233	2.93994	2.08255	1.49917
Medtr3g078320_2	Medtr3g078320	thiol-disulfide oxidoreductase DCC	HC	0	0.180171	0.138028	0	0	0.036849
Medtr3g078330_1	Medtr3g078330	hypothetical protein	LC	0	0	0	0	0	0
Medtr3g078340_1	Medtr3g078340	armadillo/beta-catenin repeat protein	HC	14.2815	15.2115	15.0482	14.7225	16.708	15.17
Medtr3g078360_1	Medtr3g078360	hypothetical protein	HC	0.795683	1.46018	0	0.534237	0.275353	1.60824
Medtr3g078370_1	Medtr3g078370	30S ribosomal protein S9P	HC	22.4419	23.6665	30.476	25.228	23.9862	25.577
Medtr3g078380_1	Medtr3g078380	myosin heavy chain kinase B-like protein	HC	11.8471	16.3456	13.4688	15.3579	14.0699	14.9746
Medtr3g078400_1	Medtr3g078400	hypothetical protein	LC	0	0	0	0	0	0
Medtr3g078410_1	Medtr3g078410	alpha-N-acetylglucosaminidase family protein	HC	6.28088	4.42128	5.64754	20.377	28.3105	34.3109
Medtr3g078420_1	Medtr3g078420	UVI1; putative	HC	1148.42	773.576	235.71	469.185	345.141	242.147
Medtr3g078430_1	Medtr3g078430	hypothetical protein	LC	0	0	0	0	0	0
Medtr3g078440_1	Medtr3g078440	animal RPA1 domain protein	HC	0	0	0	0	0	0
Medtr3g078450_1	Medtr3g078450	zinc finger; C3HC4 type (RING finger) protein	LC	0	0	0	0	0	0
Medtr3g078460_1	Medtr3g078460	hypothetical protein	LC	0	0	0.119864	0	0	0
Medtr3g078470_1	Medtr3g078470	zinc finger; C3HC4 type (RING finger) protein	LC	0	0	0	0	0	0
Medtr3g078480_1	Medtr3g078480	hypothetical protein	LC	0	0	0	0	0	0
Medtr3g078490_1	Medtr3g078490	NAD-dependent aldehyde dehydrogenase family protein	HC	8.36563	4.23849	8.7629	5.01812	3.71229	5.5014
Medtr3g078490_2	Medtr3g078490	NAD-dependent aldehyde dehydrogenase family protein	HC	0.198976	0	0.0465777	0	0	0.0478573
Medtr3g078520_1	Medtr3g078520	zinc finger; C3HC4 type (RING finger) protein	LC	0	0	0	0	0	0
Medtr3g078540_1	Medtr3g078540	zinc finger; C3HC4 type (RING finger) protein	HC	0	0.089316	0	0	0	0
Medtr3g078550_1	Medtr3g078550	betaine aldehyde dehydrogenase	HC	55.8104	75.8907	26.1584	56.4241	64.0108	39.6871
Medtr3g078550_2	Medtr3g078550	betaine aldehyde dehydrogenase	HC	98.6353	155.076	42.4787	151.905	114.353	88.5448
Medtr3g078560_1	Medtr3g078560	transmembrane protein; putative	HC	0.797997	0.718037	0.844499	0.839513	0.890252	0.936456
Medtr3g078570_1	Medtr3g078570	mannose-1-phosphate guanyltransferase	HC	21.2554	17.2648	23.3173	13.6409	13.3808	15.7044
Medtr3g078570_2	Medtr3g078570	mannose-1-phosphate guanyltransferase	HC	0	0	0.0933743	0	0	0
Medtr3g078580_1	Medtr3g078580	PPR containing plant-like protein	HC	3.40553	3.98758	3.26259	5.42458	5.38465	4.11329
Medtr3g078590_1	Medtr3g078590	NADH-ubiquinone reductase complex 1 MLRQ subunit	HC	1739.79	1670.61	2279.95	1542.32	1878.8	2033.04
Medtr3g078610_1	Medtr3g078610	succinate dehydrogenase subunit 4	HC	13.4579	17.3012	21.7747	18.9081	17.0052	18.6047
Medtr3g078610_2	Medtr3g078610	succinate dehydrogenase subunit 4	HC	91.0537	101.989	96.4731	92.7145	90.4963	85.1161
Medtr3g078613_1	Medtr3g078613	two-component response regulator ARR3-like protein	HC	20.2213	26.3346	13.3783	20.3077	15.5291	12.7476
Medtr3g078613_2	Medtr3g078613	two-component response regulator ARR3-like protein	HC	14.6203	18.5472	17.3027	11.4903	14.6045	13.856
Medtr3g078623_1	Medtr3g078623	formin-like 2 domain protein	HC	0.06699	2.51288	0.0196502	3.24508	4.62313	5.2663
Medtr3g078627_1	Medtr3g078627	hypothetical protein	LC	0	0	0	0	0	0
Medtr3g078633_1	Medtr3g078633	enhanced disease susceptibility protein	HC	101.514	152.234	181.444	153.491	176.3	133.934
Medtr3g078633_2	Medtr3g078633	enhanced disease susceptibility protein	HC	131.243	152.094	213.847	198.188	221.148	233.695
Medtr3g078637_1	Medtr3g078637	glycine cleavage T-protein aminomethyltransferase	HC	6.53027	6.08453	4.8361	5.09405	4.34399	4.77947
Medtr3g078643_1	Medtr3g078643	phosphoglycerate mutase; putative	LC	0	0	0	0	0	0
Medtr3g078647_1	Medtr3g078647	eukaryotic translation initiation factor 2c; putative	HC	60.5101	62.1731	59.6695	46.4227	51.5419	63.3927
Medtr3g078653_1	Medtr3g078653	60S ribosomal protein L15-1	HC	346.562	324.962	584.763	358.891	359.953	403.124
Medtr3g078663_1	Medtr3g078663	transmembrane protein	HC	41.7253	48.506	46.4757	48.3384	45.6202	42.6785
Medtr3g078670_1	Medtr3g078670	hypothetical protein	LC	2.86496	3.00559	2.16785	1.4096	3.95349	4.69676
Medtr3g078700_1	Medtr3g078700	L-ascorbate oxidase	HC	141.36	146.149	114.77	182.652	146.282	112.52
Medtr3g078730_1	Medtr3g078730	L-ascorbate oxidase	HC	0.110415	0.149875	0.374969	1.6078	1.56096	2.31187
Medtr3g078740_1	Medtr3g078740	L-ascorbate oxidase	HC	9.96897	11.1342	8.05785	14.4068	10.8215	7.86755
Medtr3g078770_1	Medtr3g078770	ethylene insensitive transcription factor	HC	30.0399	32.1438	29.6539	27.2675	26.1789	32.1441
Medtr3g078780_1	Medtr3g078780	hypothetical protein	LC	0	0	0	0	0	0
Medtr3g078800_1	Medtr3g078800	late embryogenesis abundant hydroxyproline-rich glycoprotein; putative	HC	126.101	137.899	20.3938	100.615	98.4586	60.8063
Medtr3g078810_1	Medtr3g078810	late embryogenesis abundant protein	LC	0	0	0	0	0	0
Medtr3g078820_1	Medtr3g078820	late embryogenesis abundant protein	LC	0.0431383	0	0	0	0	0
Medtr3g078830_1	Medtr3g078830	BZIP transcription factor	HC	9.48296	9.43805	9.62259	6.52654	7.29681	7.42146
Medtr3g078850_1	Medtr3g078850	Nse1 non-SMC component of SMC5-6 complex family protein	HC	3.76172	3.85309	4.77932	3.33555	3.36813	3.98081
Medtr3g078860_1	Medtr3g078860	superoxide dismutase	HC	2.30548	4.01988	3.8317	2.52229	2.48966	2.53911
Medtr3g079170_1	Medtr3g079170	zinc-binding alcohol dehydrogenase family protein	HC	0	0	0	0	0	0
Medtr3g079180_1	Medtr3g079180	zinc-binding alcohol dehydrogenase family protein	HC	0	0	0.0128773	0.0176531	0	0.0359127
Medtr3g079190_1	Medtr3g079190	neutral/alkaline non-lysosomal ceramidase	HC	0.0337504	0.095422	0.0490409	94.4597	115.07	159.921
Medtr3g079200_1	Medtr3g079200	zinc finger CCCH domain protein	HC	37.7438	39.2654	38.8439	40.6213	40.7081	41.6917
Medtr3g079210_1	Medtr3g079210	Lipid transfer protein	HC	9.47814	4.98533	8.26686	6.28382	4.02304	5.198
Medtr3g079220_1	Medtr3g079220	HAUS augmin-like complex subunit-like protein	HC	13.6495	13.756	16.0503	16.2926	14.8063	15.0495
Medtr3g079230_1	Medtr3g079230	hypothetical protein	LC	0	0	0	0	0	0
Medtr3g079240_1	Medtr3g079240	cytochrome P450 family protein	LC	0.462826	1.70537	0.615095	0.29278	0.472474	1.19339
Medtr3g079270_1	Medtr3g079270	hypothetical protein	LC	0	0	0	0	0	0
Medtr3g079310_1	Medtr3g079310	RNA recognition motif (RRM) containing protein	HC	7.36405	7.44514	7.70583	6.45633	6.66354	7.2364
Medtr3g079320_1	Medtr3g079320	short chain dehydrogenase/reductase	HC	0.371267	0.3295	0.397231	5.95812	5.26775	5.9846
Medtr3g079330_1	Medtr3g079330	homoserine dehydrogenase	HC	7.06251	5.4933	9.28018	6.55967	6.06385	7.15203
Medtr3g079340_1	Medtr3g079340	enhanced disease susceptibility protein	HC	137.413	122.292	50.3073	66.6669	68.6878	45.9091
Medtr3g079380_1	Medtr3g079380	hypothetical protein	LC	3.09797	3.34036	0.717562	2.64427	2.23309	2.12065
Medtr3g079390_1	Medtr3g079390	DUF247 domain protein	HC	0.242248	0.295335	0.816837	0.271835	0.150324	0.374165
Medtr3g079420_1	Medtr3g079420	linoleate 13S-lipoxygenase 2-1; related protein	HC	0.13579	0.0911991	0.115958	0.116396	0.0864324	0.1037
Medtr3g079450_1	Medtr3g079450	linoleate 13S-lipoxygenase 2-1; related protein	HC	0.597379	0.363586	0.345815	0.99757	0.36233	0.252475
Medtr3g079450_2	Medtr3g079450	linoleate 13S-lipoxygenase 2-1; related protein	HC	0.0272196	0.01278	0	0	0	0.0065323
Medtr3g079470_1	Medtr3g079470	hypothetical protein	LC	0	0	0	0	0	0
Medtr3g079480_1	Medtr3g079480	UDP-glucosyltransferase family protein	HC	21.5524	26.7472	13.3114	47.6444	47.6243	38.2481
Medtr3g079510_1	Medtr3g079510	NADH-cytochrome b5 reductase family protein	HC	15.8668	17.3969	17.1681	15.3285	15.4604	14.3502
Medtr3g079520_1	Medtr3g079520	smad/FHA domain protein	HC	0.995639	1.23855	1.3659	0.825802	1.03931	1.40571
Medtr3g079530_1	Medtr3g079530	haloacid dehalogenase superfamily protein	HC	7.38122	7.28567	6.09986	7.97263	7.83613	6.6454
Medtr3g079530_2	Medtr3g079530	haloacid dehalogenase superfamily protein	HC	1.00363	0.682432	0.594351	0.3209	0.123397	0.19845
Medtr3g079550_1	Medtr3g079550	hypothetical protein	HC	0	0	1.04045	0	0	0
Medtr3g079560_1	Medtr3g079560	serine carboxypeptidase-like protein	HC	0	0	0	0.789802	6.59447	5.05137
Medtr3g079570_1	Medtr3g079570	serine carboxypeptidase-like protein	HC	0.0957667	0.0691152	0.102023	39.7353	157.695	146.182
Medtr3g079590_1	Medtr3g079590	serine carboxypeptidase-like protein	HC	0.425998	0.287965	0.236872	53.759	258.973	245.651
Medtr3g079600_1	Medtr3g079600	serine carboxypeptidase-like protein	HC	0.0815103	0.0514047	0.0088009	10.6214	55.1403	51.8622
Medtr3g079610_1	Medtr3g079610	PPR domain protein	HC	0.74231	0.518405	0.448927	0.815503	0.972615	0.695731
Medtr3g079620_1	Medtr3g079620	serine carboxypeptidase-like protein	HC	0.0267409	0.0164208	0.0862673	16.9828	69.9653	87.1625
Medtr3g079630_1	Medtr3g079630	serine carboxypeptidase-like protein	HC	0.133868	0.0400258	0.0997827	8.75984	39.5348	31.7189
Medtr3g079640_1	Medtr3g079640	cobalamin-independent methionine synthase	HC	47.3439	55.9753	39.6353	47.8936	52.1728	49.3867
Medtr3g079650_1	Medtr3g079650	double-stranded RNA-binding motif protein	LC	0.069093	0.042865	0	0.0225373	0	0
Medtr3g079660_1	Medtr3g079660	L-ascorbate oxidase-like protein	HC	0	0	0.10085	0	0	0
Medtr3g079670_1	Medtr3g079670	double-stranded RNA-binding motif protein	HC	0	0	0	0	0	0
Medtr3g079680_1	Medtr3g079680	ribosomal protein L23 family protein; putative	HC	3.60671	2.95424	2.60553	3.96818	3.52486	2.59078
Medtr3g079690_1	Medtr3g079690	hypothetical protein	LC	0	0.232711	0.204423	0	0	0
Medtr3g079700_1	Medtr3g079700	double-stranded RNA-binding motif protein	LC	0.0468923	0.0446304	0.00585673	0.0366992	0.0159666	0.0187144
Medtr3g079720_1	Medtr3g079720	double-stranded RNA-binding motif protein	LC	0	0	0	0.0419955	0	0
Medtr3g079750_1	Medtr3g079750	glycoside hydrolase family 3 protein	HC	48.7853	31.5005	93.4399	40.6029	35.5365	55.158
Medtr3g079770_1	Medtr3g079770	transmembrane protein; putative	LC	0	0	0	0	0	0
Medtr3g079780_1	Medtr3g079780	disease resistance protein (TIR-NBS-LRR class); putative	LC	0	0.712136	0.003949	0	0	0
Medtr3g079783_1	Medtr3g079783	TIR-NBS-LRR type disease resistance protein; putative	LC	0	0	0	0	0	0
Medtr3g079787_1	Medtr3g079787	disease resistance protein (TIR-NBS-LRR class)	HC	0	0	0	0	0	0
Medtr3g079790_1	Medtr3g079790	disease resistance protein (TIR-NBS-LRR class); putative	LC	0.0172078	0.11076	0.00386763	0	0.0225632	0
Medtr3g079805_1	Medtr3g079805	DUF4283 domain protein	LC	0	0	0	0	0	0
Medtr3g079810_1	Medtr3g079810	disease resistance protein (TIR-NBS-LRR class)	LC	0	0	0	0	0	0
Medtr3g079820_1	Medtr3g079820	DUF3148 family protein	HC	0	0	0.134938	0	0.0649097	0
Medtr3g079840_1	Medtr3g079840	ubiquitin carboxyl-terminal hydrolase-like protein	HC	16.5714	29.7698	25.5774	24.9789	21.4296	14.5449
Medtr3g079840_2	Medtr3g079840	ubiquitin carboxyl-terminal hydrolase-like protein	HC	35.1641	25.1887	28.1979	31.3034	35.6079	41.1516
Medtr3g079850_1	Medtr3g079850	cysteine-rich receptor-kinase-like protein	HC	0.368043	3.72397	0.258996	0.57652	0.99547	1.30226
Medtr3g079850_2	Medtr3g079850	cysteine-rich receptor-kinase-like protein	HC	0	0	0.0200051	0	0.0933899	0
Medtr3g079860_1	Medtr3g079860	ribonuclease III domain protein	LC	0.397599	1.16853	0.238622	0.216025	0.407575	0.290135
Medtr3g079880_1	Medtr3g079880	hypothetical protein	LC	0	0	0	0	0	0
Medtr3g079890_1	Medtr3g079890	PPR containing plant-like protein	HC	16.2505	24.3567	19.7807	20.6526	20.3839	16.9676
Medtr3g079900_1	Medtr3g079900	DEAD-box ATP-dependent RNA helicase	HC	0.657267	0.920063	0.664058	0.976443	0.513063	0.734354
Medtr3g079915_1	Medtr3g079915	ATP-dependent DNA helicase RecG	HC	0.126638	0.24073	0.371158	0.554357	0.300382	0.268684
Medtr3g079925_1	Medtr3g079925	hypothetical protein	HC	0.247919	0.276175	0.0425513	0.153654	0.0735652	0.331983
Medtr3g079925_2	Medtr3g079925	hypothetical protein	HC	0.15851	0	0.616703	0	0	0
Medtr3g079970_1	Medtr3g079970	PPR containing plant-like protein	HC	0	0	0	0	0	0.11211
Medtr3g079980_1	Medtr3g079980	ribonuclease III domain protein	LC	0	0	0	0.0157265	0	0
Medtr3g080000_1	Medtr3g080000	ribonuclease 3-like protein	HC	35.0944	40.8127	29.7173	23.8731	31.4284	16.4528
Medtr3g080010_1	Medtr3g080010	double-stranded RNA-binding motif protein	LC	0	0.087494	0	0	0	0
Medtr3g080020_1	Medtr3g080020	ribonuclease 3-like protein	HC	2.18686	2.74931	2.15603	0.94332	1.18888	0.912964
Medtr3g080025_1	Medtr3g080025	hypothetical protein	LC	0	0	0	0	0	0
Medtr3g080040_1	Medtr3g080040	P-loop nucleoside triphosphate hydrolase superfamily protein	HC	57.1658	62.7248	60.7188	57.0294	56.0465	54.571
Medtr3g080050_1	Medtr3g080050	LysM receptor kinase K1B	HC	28.9966	27.7212	27.6693	23.6964	27.1218	22.9074
Medtr3g080060_1	Medtr3g080060	Clavata3/ESR (CLE) gene family member MtCLE23	HC	0	0	0	0	0	0
Medtr3g080070_1	Medtr3g080070	protein phosphatase 2A regulatory B subunit family protein	HC	18.4054	18.3017	24.9752	19.755	22.8093	23.6988
Medtr3g080080_1	Medtr3g080080	nucleotide exchange factor SIL1	HC	20.3753	24.9806	23.4197	25.0469	22.6416	22.5344
Medtr3g080090_1	Medtr3g080090	cation diffusion facilitator family transporter	HC	8.3838	9.83542	30.0158	2.46605	3.70223	7.21858
Medtr3g080100_1	Medtr3g080100	homeobox associated leucine zipper protein	HC	3.71231	3.18742	5.09987	4.87406	4.3255	4.36275
Medtr3g080100_2	Medtr3g080100	homeobox associated leucine zipper protein	HC	1.30833	0.538386	2.02371	0.89458	0.842462	2.47492
Medtr3g080120_1	Medtr3g080120	FAM91A1-like protein	HC	4.77817	5.15734	6.63942	6.91219	7.34784	6.84638
Medtr3g080120_2	Medtr3g080120	FAM91A1-like protein	HC	2.08022	2.68012	1.09899	1.19651	1.0398	2.44561
Medtr3g080120_3	Medtr3g080120	FAM91A1-like protein	HC	0.18	1.26e-08	0.788	2.75e-07	0.662	4.57e-07
Medtr3g080120_4	Medtr3g080120	FAM91A1-like protein	HC	3.85835	4.45394	5.03361	4.40344	2.84471	2.65842
Medtr3g080130_1	Medtr3g080130	RNA-binding (RRM/RBD/RNP motif) family protein	HC	4.07154	4.58639	6.98071	4.13805	4.40726	5.48793
Medtr3g080140_1	Medtr3g080140	kinase; putative	LC	0	0	0	0	0	0
Medtr3g080150_1	Medtr3g080150	hypothetical protein	LC	0	0	0	0	0	0
Medtr3g080160_1	Medtr3g080160	RNA recognition motif	HC	0	0	1.11223	0.72367	0	1.0288
Medtr3g080170_1	Medtr3g080170	LysM type receptor kinase	HC	0.175787	0.146555	0.0680074	0.113056	0.202569	0.118715
Medtr3g080180_1	Medtr3g080180	ubiquitin family protein	HC	0	0	0	0	0	0
Medtr3g080190_1	Medtr3g080190	glycosyl hydrolase family 9 protein	HC	1.88957	0.831198	1.37823	1.74903	1.77214	3.6585
Medtr3g080220_1	Medtr3g080220	transporter ABC domain protein	HC	0.586215	0.164408	0.0910253	2.16494	2.77829	4.25875
Medtr3g080230_1	Medtr3g080230	PPR containing plant-like protein	HC	0.436779	0.638909	0.689474	0.50348	0.655579	0.819122
Medtr3g080240_1	Medtr3g080240	sugar porter (SP) family MFS transporter	HC	3.40454	4.06545	2.97367	3.54148	3.35339	3.47944
Medtr3g080245_1	Medtr3g080245	transmembrane protein; putative	HC	0	0	0	0	0	0
Medtr3g080260_1	Medtr3g080260	nodulin MtN21/EamA-like transporter family protein	HC	7.22849	5.80272	7.23764	5.86834	6.0998	7.80151
Medtr3g080260_2	Medtr3g080260	nodulin MtN21/EamA-like transporter family protein	HC	2.43416	4.62963	4.1002	6.36818	4.87706	2.83889
Medtr3g080270_1	Medtr3g080270	F-box/LRR protein; putative	LC	0	0	0	0	0	0
Medtr3g080280_1	Medtr3g080280	F-box/LRR protein	LC	0	0	0	0	0	0
Medtr3g080300_1	Medtr3g080300	acetyl-CoA carboxylase beta subunit; putative	HC	0	0	0	0	0	0
Medtr3g080310_1	Medtr3g080310	F-box/LRR protein	LC	0	0	0	0	0	0
Medtr3g080320_1	Medtr3g080320	F-box/LRR protein; putative	LC	0	0	0	0	0	0
Medtr3g080330_1	Medtr3g080330	F-box/LRR protein; putative	LC	0	0	0.312155	0	0	0.353556
Medtr3g080340_1	Medtr3g080340	F-box/LRR protein; putative	LC	0	0	0	0	0	0
Medtr3g080350_1	Medtr3g080350	F-box/LRR protein	LC	0	0	0	0	0	0
Medtr3g080360_1	Medtr3g080360	F-box/LRR protein	HC	0.0554421	0	0.0721857	0.0773093	0.0539061	0.0524249
Medtr3g080370_1	Medtr3g080370	F-box protein interaction domain protein	LC	0.886547	1.20897	1.10936	0.883418	0.862397	1.02417
Medtr3g080390_1	Medtr3g080390	nucleobase-ascorbate transporter-like protein	HC	1.38531	1.56897	1.67988	1.44932	1.27779	1.52641
Medtr3g080400_1	Medtr3g080400	hypothetical protein	HC	2.73923	3.77199	2.20523	2.97603	3.36913	2.57328
Medtr3g080410_1	Medtr3g080410	glycoside hydrolase family 17 protein	HC	17.9099	9.94826	25.4816	13.2204	10.6798	19.4724
Medtr3g080417_1	Medtr3g080417	hypothetical protein	LC	0	0	0	0	0	0
Medtr3g080430_1	Medtr3g080430	TIR-NBS-LRR resistance protein	LC	0	0	0	0	0	0
Medtr3g080450_1	Medtr3g080450	hypothetical protein	LC	0.109064	0	0	0	0.105271	0
Medtr3g080455_1	Medtr3g080455	hypothetical protein	LC	0	0.0854027	0	0.135317	0	0
Medtr3g080460_1	Medtr3g080460	toll-interleukin-resistance (TIR) domain protein; putative	LC	0.435274	0.328992	0.96458	0.457591	0.30154	0.403574
Medtr3g080470_1	Medtr3g080470	disease resistance protein (TIR-NBS-LRR class); putative	HC	1.21593	1.26689	1.16333	1.36867	0.997436	0.824805
Medtr3g080470_2	Medtr3g080470	disease resistance protein (TIR-NBS-LRR class); putative	HC	0.147635	0.080874	0.0306315	0	0.0232513	0.041859
Medtr3g080470_3	Medtr3g080470	disease resistance protein (TIR-NBS-LRR class); putative	HC	3.99579	3.49555	2.62199	2.48735	2.22914	3.37308
Medtr3g080480_1	Medtr3g080480	vacuolar protein sorting-associated protein	HC	16.1748	13.0616	12.3623	14.3189	12.7241	15.022
Medtr3g080490_1	Medtr3g080490	clathrin assembly protein	LC	0	0	0	0	0	0
Medtr3g080500_1	Medtr3g080500	copper amine oxidase; enzyme domain protein	HC	101.278	114.009	47.396	88.3561	90.1788	87.6007
Medtr3g080510_1	Medtr3g080510	bromodomain associated protein	HC	2.4608	3.35078	3.74518	2.84907	2.50662	3.04552
Medtr3g080530_1	Medtr3g080530	transmembrane protein; putative	HC	0.3152	1.54174	1.08716	0.30491	0.639551	0.305297
Medtr3g080550_1	Medtr3g080550	embryo defective 1381 protein	HC	2.13362	2.6849	3.36277	2.0271	3.01795	2.80016
Medtr3g080555_1	Medtr3g080555	hypothetical protein	LC	0	0	0	0	0	0
Medtr3g080570_1	Medtr3g080570	transmembrane protein; putative	LC	0	0	0	0	0	0
Medtr3g080580_1	Medtr3g080580	cytochrome P450 family protein	HC	0.0396238	0.0469377	0.08991	0.130842	0.0170234	0
Medtr3g080590_1	Medtr3g080590	hypothetical protein	LC	0	0	0	0	0	0
Medtr3g080610_1	Medtr3g080610	hypothetical protein	LC	0	0	0	0	0	0
Medtr3g080620_1	Medtr3g080620	general transcription factor-like zinc finger protein; putative	HC	0	0	0	0	0	0
Medtr3g080640_1	Medtr3g080640	armadillo/beta-catenin-like repeat protein	HC	6.35318	6.73449	6.18768	6.04905	6.44013	6.41087
Medtr3g080660_1	Medtr3g080660	ARM repeat protein; putative	HC	14.9431	12.6005	15.1927	13.5059	15.0489	12.5263
Medtr3g080670_1	Medtr3g080670	import inner membrane translocase protein	HC	160.262	162.894	243.208	179.433	188.862	187.763
Medtr3g080680_1	Medtr3g080680	hypothetical protein	HC	3.07774	3.55892	1.84587	4.51312	3.56032	3.64345
Medtr3g080690_1	Medtr3g080690	exostosin family protein	HC	0	0	0	0	0	0
Medtr3g080700_1	Medtr3g080700	hypothetical protein	LC	6.41478	12.0171	2.9766	8.08808	6.55509	4.46008
Medtr3g080710_1	Medtr3g080710	hypothetical protein	LC	0	0	0	0	0	0
Medtr3g080720_1	Medtr3g080720	hypothetical protein	LC	0	0	0	0	0	0.0160808
Medtr3g080743_1	Medtr3g080743	hypothetical protein	HC	0	0	0	0	0	0
Medtr3g080750_1	Medtr3g080750	hypothetical protein	LC	2.9888	5.71349	4.59944	6.18816	6.15256	4.91692
Medtr3g080760_1	Medtr3g080760	hypothetical protein	LC	0	0	0	0	0	0
Medtr3g080765_1	Medtr3g080765	hypothetical protein	HC	1.78392	1.17692	2.36905	2.53267	1.62176	1.49571
Medtr3g080780_1	Medtr3g080780	hypothetical protein	LC	0	0	0	0	0	0
Medtr3g080790_1	Medtr3g080790	hypothetical protein	HC	0	0	0	0	0	0
Medtr3g080800_1	Medtr3g080800	50S ribosomal protein L11P	HC	5.78793	5.88302	6.98526	6.33683	5.52076	6.79969
Medtr3g080810_1	Medtr3g080810	glycosyl hydrolase family 9 protein	HC	0.537766	0.790285	0.997938	0.371681	0.142776	0.215314
Medtr3g080830_1	Medtr3g080830	lung seven transmembrane receptor family protein	HC	135.036	156.355	137.366	181.002	222.623	137.584
Medtr3g080840_1	Medtr3g080840	D27 family protein; putative	HC	0.452007	0.143052	0.0421403	0.146842	0.058136	0
Medtr3g080850_1	Medtr3g080850	cystathionine beta-lyase/cystathionine gamma-synthase	HC	0.0461302	0	0.1487	0	0	0.0304925
Medtr3g080860_1	Medtr3g080860	hypothetical protein	HC	50.5428	94.0181	127.329	44.8743	43.5021	35.5524
Medtr3g080870_1	Medtr3g080870	oligopeptide transporter OPT family protein	HC	2.89069	1.60655	3.42598	1.04697	1.3983	2.3626
Medtr3g080890_1	Medtr3g080890	hypothetical protein	LC	0	0	0.060136	0	0	0
Medtr3g080900_1	Medtr3g080900	hypothetical protein	LC	0	0	0	0	0	0
Medtr3g080910_1	Medtr3g080910	hypothetical protein	HC	4.47736	6.51239	6.72453	5.79566	4.88	5.84407
Medtr3g080930_1	Medtr3g080930	hypothetical protein	HC	0.671383	0	0	0	1.1749	0.65029
Medtr3g080940_1	Medtr3g080940	MADS-box transcription factor family protein	HC	0	0	0	0	0	0
Medtr3g080950_1	Medtr3g080950	transmembrane protein; putative	LC	0	0	0	0	0	0
Medtr3g080960_1	Medtr3g080960	WNK kinase	HC	57.9331	65.89	47.0696	58.3667	55.0955	50.5391
Medtr3g080970_1	Medtr3g080970	ABC transporter F family-like protein	HC	40.7136	46.2248	47.6332	52.4581	53.7419	52.5864
Medtr3g080980_1	Medtr3g080980	triacylglycerol lipase-like protein	LC	0	0	0	0	0	0
Medtr3g080990_1	Medtr3g080990	bidirectional sugar transporter	HC	0	0.0361483	0	0.0403397	0.0517648	0.059381
Medtr3g081000_1	Medtr3g081000	transmembrane protein; putative	LC	0	0	0	0	0	0
Medtr3g081030_1	Medtr3g081030	RING-H2 zinc finger protein	HC	9.78194	11.6788	11.7997	10.4751	9.71553	9.67085
Medtr3g081040_1	Medtr3g081040	triacylglycerol lipase-like protein	LC	0.403889	0.277001	0.08349	0.253107	0.066781	0.120531
Medtr3g081050_1	Medtr3g081050	hypothetical protein	LC	0.172147	0.0458385	0.0517708	0.105319	0.0384683	0.0549594
Medtr3g081060_1	Medtr3g081060	triacylglycerol lipase-like protein	LC	0	0	0	0	0	0
Medtr3g081080_1	Medtr3g081080	hypothetical protein	LC	0	0	0	0	0	0
Medtr3g081090_1	Medtr3g081090	DCD (development and cell death) domain protein	HC	618.676	658.057	341.174	538.695	488.654	338.762
Medtr3g081090_2	Medtr3g081090	DCD (development and cell death) domain protein	HC	17.531	18.9823	7.57258	16.6992	11.8964	17.5462
Medtr3g081090_3	Medtr3g081090	DCD (development and cell death) domain protein	HC	0	0	0	0	0	5.3278
Medtr3g081090_4	Medtr3g081090	DCD (development and cell death) domain protein	HC	0	0	0	0	0	0
Medtr3g081090_5	Medtr3g081090	DCD (development and cell death) domain protein	HC	7.45119	8.25509	2.93605	4.08865	1.94406	3.97348
Medtr3g081090_6	Medtr3g081090	DCD (development and cell death) domain protein	HC	12.3043	14.449	3.40046	11.8347	7.96952	9.86978
Medtr3g081100_1	Medtr3g081100	hypothetical protein	LC	0	0	0	0.05796	0	0
Medtr3g081130_1	Medtr3g081130	seed linoleate 9S-lipoxygenase	HC	4.63554	3.7521	2.74022	10.1389	2.75715	3.84652
Medtr3g081130_2	Medtr3g081130	seed linoleate 9S-lipoxygenase	HC	1.40395	0.364308	1.0763	1.96787	0.0711748	1.80817
Medtr3g081140_1	Medtr3g081140	cysteine-rich TM module stress tolerance protein	HC	2.42705	0	0	259.281	729.793	583.418
Medtr3g081150_1	Medtr3g081150	cysteine proteinase superfamily protein	HC	30.6387	28.963	23.0054	27.6517	29.1973	25.7723
Medtr3g081170_1	Medtr3g081170	heat shock 70 kDa protein	HC	30.7664	24.4063	42.0469	25.3203	24.549	35.7095
Medtr3g081180_1	Medtr3g081180	UPF0586 C9orf41-like protein	HC	10.1411	10.2722	11.3332	8.06302	7.97777	11.7028
Medtr3g081180_2	Medtr3g081180	UPF0586 C9orf41-like protein	HC	0.456057	1.37033	0.585358	0.93839	0.989203	0
Medtr3g081180_3	Medtr3g081180	UPF0586 C9orf41-like protein	HC	1.8487	1.77604	1.69668	3.16848	2.90614	2.02494
Medtr3g081190_1	Medtr3g081190	hypothetical protein	LC	0	0	0	0	0	0
Medtr3g081210_1	Medtr3g081210	divergent CCT motif protein	LC	0	0	0	0	0	0
Medtr3g081220_1	Medtr3g081220	hypothetical protein	LC	0	0	0	0	0	0
Medtr3g081240_1	Medtr3g081240	exostosin family protein	HC	0	0	0	0	0.0276633	0
Medtr3g081260_1	Medtr3g081260	F-box/LRR protein; putative	LC	0	0	0	0	0	0
Medtr3g081270_1	Medtr3g081270	hypothetical protein	HC	0	0	0	0	0	0
Medtr3g081290_1	Medtr3g081290	cytochrome b5-like heme/steroid-binding domain protein	HC	9.28545	10.4434	9.75735	11.1329	9.63984	10.4492
Medtr3g081300_1	Medtr3g081300	hypothetical protein	LC	0	0	1.46293	0	0	0
Medtr3g081310_1	Medtr3g081310	PPR containing plant protein	HC	12.1078	11.6918	17.2862	13.7564	12.8898	13.5072
Medtr3g081350_1	Medtr3g081350	hypothetical protein	LC	0	0	0	0	0	0
Medtr3g081360_1	Medtr3g081360	transcriptional adapter ADA2a	HC	0	0.0166927	0.0169727	0	0	0
Medtr3g081370_1	Medtr3g081370	hypothetical protein	LC	0	0	0	0	0	0
Medtr3g081380_1	Medtr3g081380	transcriptional adapter ADA2	HC	0.0984807	0.0581143	0.0333907	0.0915487	0.0651813	0.0458327
Medtr3g081390_1	Medtr3g081390	myb-like DNA-binding domain protein	HC	0	0	0	0	0	0
Medtr3g081400_1	Medtr3g081400	hypothetical protein	LC	0	0	0	0	0	0
Medtr3g081410_1	Medtr3g081410	hypothetical protein	LC	0	0	0	0	0	0
Medtr3g081420_1	Medtr3g081420	transcriptional adapter ADA2b-like protein	HC	0	0	0	0	0	0
Medtr3g081430_1	Medtr3g081430	hypothetical protein	LC	0	0	0	0	0	0
Medtr3g081440_1	Medtr3g081440	hypothetical protein	HC	13.8595	11.9751	12.4491	11.8104	10.4064	12.2814
Medtr3g081450_1	Medtr3g081450	hypothetical protein	LC	0	0	0	0	0	0
Medtr3g081460_1	Medtr3g081460	hypothetical protein	LC	0	0	0	0	0	0
Medtr3g081480_1	Medtr3g081480	endoplasmic reticulum vesicle transporter	HC	40.5167	40.7195	49.7629	42.2955	42.3666	41.5766
Medtr3g081490_1	Medtr3g081490	zinc finger protein	HC	9.9812	11.8817	15.5942	18.0668	19.4618	15.9246
Medtr3g081490_2	Medtr3g081490	zinc finger protein	HC	0.199526	0.162199	0.407967	0.42874	0.357363	0.16926
Medtr3g081490_3	Medtr3g081490	zinc finger protein	HC	0.262078	0	0.232616	0	0	0.312623
Medtr3g081500_1	Medtr3g081500	VQ motif protein	HC	30.2942	24.0904	16.8444	24.5282	19.284	21.6923
Medtr3g081510_1	Medtr3g081510	hypothetical protein	LC	0	0.163633	0	0.0913023	0.182819	0
Medtr3g081530_1	Medtr3g081530	choline-phosphate cytidylyltransferase	HC	83.5556	95.7829	55.054	97.7058	94.1725	60.8442
Medtr3g081550_1	Medtr3g081550	pathogenesis-related thaumatin family protein	LC	0	0	0	0	0	0
Medtr3g081560_1	Medtr3g081560	hypothetical protein	LC	1.41411	0.265386	2.1713	1.16847	0.428036	1.8246
Medtr3g081560_2	Medtr3g081560	hypothetical protein	LC	2.06634	1.80763	1.44978	0.71905	1.22426	1.4353
Medtr3g081560_3	Medtr3g081560	hypothetical protein	LC	0.0105629	1.78102	0.954197	1.5861	1.9731	0.860997
Medtr3g081580_1	Medtr3g081580	ZIP zinc/iron transport family protein	HC	6.19054	2.55228	2.16097	5.18824	1.43937	1.20341
Medtr3g081590_1	Medtr3g081590	kinase interacting family protein; putative	HC	0	0	0	0	0	0
Medtr3g081610_1	Medtr3g081610	transmembrane protein; putative	LC	0.0406443	0	0	0	0.0665553	0
Medtr3g081620_1	Medtr3g081620	PIF1 helicase; putative	HC	0	0	0	0	0	0
Medtr3g081630_1	Medtr3g081630	ZIP metal ion transporter family protein	LC	0	0	0	0	0	0
Medtr3g081640_1	Medtr3g081640	ZIP zinc/iron transport family protein	HC	0.350927	0.273588	0.122344	0.0724884	0.146692	0.201075
Medtr3g081650_1	Medtr3g081650	transmembrane protein; putative	LC	0	0	0	0	0	0
Medtr3g081660_1	Medtr3g081660	hypothetical protein	HC	0	0	0	0	0	0
Medtr3g081690_1	Medtr3g081690	ZIP zinc/iron transport family protein	HC	0.97199	1.11801	0	0.579045	1.21979	0.0305718
Medtr3g081690_2	Medtr3g081690	ZIP zinc/iron transport family protein	HC	0.0329	1.86	0.227	0	0.117	8.07e-09
Medtr3g081690_3	Medtr3g081690	ZIP zinc/iron transport family protein	HC	1.34565	0.501003	0.554759	5.67956	1.39994	1.52495
Medtr3g081690_4	Medtr3g081690	ZIP zinc/iron transport family protein	HC	0	0	0	0	0	0
Medtr3g081690_5	Medtr3g081690	ZIP zinc/iron transport family protein	HC	0	0	0	0	0	0
Medtr3g082025_1	Medtr3g082025	hypothetical protein	LC	0	0	0	0	0	0
Medtr3g082050_1	Medtr3g082050	ZIP zinc/iron transport family protein	HC	5.23027	3.83699	1.7419	8.60251	3.15886	7.82754
Medtr3g082050_2	Medtr3g082050	ZIP zinc/iron transport family protein	HC	2.27e-08	1.53	1.59e-08	1.13	1.14	0.289
Medtr3g082050_3	Medtr3g082050	ZIP zinc/iron transport family protein	HC	2.12709	0.624973	1.01978	4.07745	1.30147	3.26164
Medtr3g082060_1	Medtr3g082060	hypothetical protein	HC	1.05779	2.3042	1.57098	0.612629	0.729928	0.742193
Medtr3g082070_1	Medtr3g082070	hypothetical protein	HC	4.9901	2.63206	6.91423	2.83731	2.07788	4.5375
Medtr3g082080_1	Medtr3g082080	carbohydrate-binding X8 domain protein	HC	7.03727	4.92094	4.86386	4.83235	6.65919	6.1108
Medtr3g082087_1	Medtr3g082087	hypothetical protein	LC	0	0.865383	0.16606	0	0	0
Medtr3g082090_1	Medtr3g082090	hypothetical protein	LC	0	0	0	0	0	0
Medtr3g082100_1	Medtr3g082100	Lipid transfer protein	HC	292.239	348.677	956.509	286.385	473.773	681.193
Medtr3g082120_1	Medtr3g082120	LRR receptor-like kinase family protein	HC	1.30228	0.41984	1.45921	0.792227	0.72022	1.13236
Medtr3g082130_1	Medtr3g082130	receptor-like protein	HC	0.030536	0.0454076	0.0348287	0.029844	0.0184613	0.0357541
Medtr3g082140_1	Medtr3g082140	transmembrane 9 family protein	HC	35.0151	34.4263	40.26	39.9485	39.7734	37.4107
Medtr3g082150_1	Medtr3g082150	glucose-1-phosphate adenylyltransferase family protein	HC	51.2519	52.6412	61.1311	71.7795	88.632	104.182
Medtr3g082160_1	Medtr3g082160	myb-like DNA-binding domain protein	HC	1.81728	1.93489	1.58276	1.82839	1.79205	1.90454
Medtr3g082170_1	Medtr3g082170	hypothetical protein	HC	0	0	0.112602	0	0	0
Medtr3g082180_1	Medtr3g082180	vacuolar cation/proton exchanger 3	HC	0	0.0970204	0.0561789	0.904587	1.2293	1.98919
Medtr3g082190_1	Medtr3g082190	INO80 complex subunit C	HC	36.8415	34.6249	31.7816	35.8225	39.1701	35.9382
Medtr3g082200_1	Medtr3g082200	subtilisin-like serine protease	HC	3.25236	1.10807	3.03243	27.4311	29.6225	35.0972
Medtr3g082200_2	Medtr3g082200	subtilisin-like serine protease	HC	0.669049	0.253749	1.31634	1.19602	0.154506	0.914893
Medtr3g082200_3	Medtr3g082200	subtilisin-like serine protease	HC	0.423136	0.485866	0.000329008	1.42052	2.77623	1.17889
Medtr3g082210_1	Medtr3g082210	metal ion-binding protein; putative	LC	0.475098	0	0.553332	0	0.109116	0.300925
Medtr3g082230_1	Medtr3g082230	cytochrome B-c1 complex subunit Rieske protein; putative	LC	0	0	0.153797	0	0	2.71945
Medtr3g082250_1	Medtr3g082250	metal ion-binding protein; putative	HC	16.2447	11.8184	13.7437	29.1146	24.7694	18.1476
Medtr3g082260_1	Medtr3g082260	hypothetical protein	LC	1.6933	0.985514	0.440679	6.14193	4.62275	2.67566
Medtr3g082270_1	Medtr3g082270	hypothetical protein	HC	2.55697	2.33412	3.23115	3.90848	3.63121	2.87967
Medtr3g082270_2	Medtr3g082270	hypothetical protein	HC	1.92969	2.48301	1.69887	1.67554	1.3739	1.47332
Medtr3g082330_1	Medtr3g082330	transmembrane protein; putative	HC	0.0059753	0.00729613	0	0.0622894	0.0275686	0
Medtr3g082340_1	Medtr3g082340	hypothetical protein	HC	0	0.780145	0	0	0	0.503538
Medtr3g082350_1	Medtr3g082350	thymidine kinase-like protein	LC	0	0	0	0.182604	0	0
Medtr3g082355_1	Medtr3g082355	hypothetical protein	LC	0	0	0	0	0	0
Medtr3g082370_1	Medtr3g082370	papain family cysteine protease	LC	0	0	0	0	0	0
Medtr3g082380_1	Medtr3g082380	NAD(P)H-quinone oxidoreductase chain 4	HC	0	0	0	0	0	0
Medtr3g082400_1	Medtr3g082400	PIF1-like helicase	LC	0	0	0	0	0	0
Medtr3g082410_1	Medtr3g082410	transmembrane protein; putative	HC	0.0059753	0.00729613	0	0.0160477	0.0107126	0
Medtr3g082420_2	Medtr3g082420	hypothetical protein	HC	57.5718	57.972	69.9781	59.8421	61.1503	70.7324
Medtr3g082430_1	Medtr3g082430	DUF868 family protein	HC	0	0	0.0667477	0	0.0444261	0.0256869
Medtr3g082440_1	Medtr3g082440	endo-1;4-beta-glucanase	HC	13.7128	9.14971	14.8867	2.53945	3.30684	4.68368
Medtr3g082450_1	Medtr3g082450	hypothetical protein	HC	0	0	0	0	0	0
Medtr3g082460_1	Medtr3g082460	glycosyl hydrolase family 9 protein	LC	0	0	0	0	0	0
Medtr3g082485_1	Medtr3g082485	hypothetical protein	HC	0	0	0	0	0	0
Medtr3g082500_1	Medtr3g082500	transmembrane protein; putative	LC	0	0	0	0	0	0
Medtr3g082510_1	Medtr3g082510	RING-H2 zinc finger protein	HC	12.3048	15.8106	13.4019	14.8042	14.2593	13.7907
Medtr3g082540_1	Medtr3g082540	transmembrane protein; putative	LC	0	0	0	0	0	0
Medtr3g082580_1	Medtr3g082580	transmembrane protein; putative	LC	0.003524	0	0	0	0	0
Medtr3g082600_1	Medtr3g082600	hypothetical protein	LC	0	0	0	0	0	0
Medtr3g082630_2	Medtr3g082630	B-box type zinc finger protein	HC	4.24653	4.81634	8.23091	4.95822	4.10158	6.35798
Medtr3g082650_1	Medtr3g082650	RNA recognition motif	HC	42.6591	50.2708	55.2239	54.3837	51.2445	51.7816
Medtr3g082660_1	Medtr3g082660	bacterial long-chain fatty acid CoA synthetase	HC	54.955	57.7115	45.6164	56.5242	54.8263	50.0652
Medtr3g082670_1	Medtr3g082670	hypothetical protein	LC	0	0	0	0	0	0
Medtr3g082680_1	Medtr3g082680	transmembrane protein; putative	HC	2.57758	2.005	2.36428	2.62565	1.99338	2.11287
Medtr3g082690_1	Medtr3g082690	rubisco methyltransferase family protein	HC	1.85039	1.93313	1.28418	1.61294	1.62556	1.30673
Medtr3g082700_1	Medtr3g082700	high affinity inorganic phosphate transporter	HC	190.493	289.539	80.6356	120.249	79.5278	51.7785
Medtr3g082720_1	Medtr3g082720	hypothetical protein	HC	16.9188	20.4434	16.6278	20.1034	18.2633	19.0262
Medtr3g082725_1	Medtr3g082725	agenet domain protein	HC	3.81858	5.04339	3.36028	4.56187	3.93818	4.83364
Medtr3g082730_1	Medtr3g082730	hypothetical protein	LC	0	0	0	0	0	0
Medtr3g082740_1	Medtr3g082740	hypothetical protein	HC	5.97877	8.33214	6.36399	7.5193	5.51641	6.63274
Medtr3g082750_1	Medtr3g082750	unusual kinase; putative	HC	12.7119	13.4467	6.5579	7.85596	7.33223	5.83393
Medtr3g082760_1	Medtr3g082760	50S ribosomal protein L13	HC	26.7398	24.0636	33.5453	27.0615	23.7037	30.1136
Medtr3g082770_1	Medtr3g082770	nudix family hydrolase	HC	4.5066	4.76474	2.63267	3.97451	3.44279	2.29871
Medtr3g082780_1	Medtr3g082780	hypothetical protein	LC	1.26271	0.603942	1.38146	1.3269	1.36205	1.39378
Medtr3g082790_1	Medtr3g082790	transcriptional adapter ADA2a	HC	6.19562	5.08682	5.81898	4.29562	4.43448	5.13955
Medtr3g082790_2	Medtr3g082790	transcriptional adapter ADA2a	HC	3.22708	5.1875	5.66581	5.60174	4.68711	4.99475
Medtr3g082810_1	Medtr3g082810	DnaJ heat shock amino-terminal domain protein	HC	10.0849	11.1313	11.2948	11.3244	13.0222	11.5525
Medtr3g082830_1	Medtr3g082830	GDSL-like lipase/acylhydrolase	HC	0.101722	0	0.0671476	0.32206	0.447584	0.618168
Medtr3g082840_1	Medtr3g082840	zinc metalloproteinase-like protein; putative	HC	39.3158	42.4442	32.7296	32.5825	34.7073	35.0781
Medtr3g082840_2	Medtr3g082840	zinc metalloproteinase-like protein; putative	HC	5.66606	2.8373	5.19204	0.194514	0.701646	1.23461
Medtr3g082850_1	Medtr3g082850	BZIP transcription factor	HC	46.352	49.7596	45.6889	48.2529	45.4434	44.9566
Medtr3g082850_2	Medtr3g082850	BZIP transcription factor	HC	2.56534	2.25849	2.86603	2.04912	2.63986	5.73957
Medtr3g082870_1	Medtr3g082870	ankyrin repeat and BTB/POZ domain protein	HC	1.14194	1.58552	1.31022	1.32876	1.62435	0.660871
Medtr3g082870_2	Medtr3g082870	ankyrin repeat and BTB/POZ domain protein	HC	1.15074	1.0582	1.56821	1.25366	0.925538	2.16565
Medtr3g082890_1	Medtr3g082890	cyclin-like F-box protein	HC	3.48313	4.38075	2.82542	3.88318	2.82118	4.68383
Medtr3g082890_2	Medtr3g082890	cyclin-like F-box protein	HC	0.212438	1.07734	0.513174	0.660725	1.10884	1.05447
Medtr3g082900_1	Medtr3g082900	exocyst complex component sec3A	HC	0	0	0	0	0	0
Medtr3g082920_1	Medtr3g082920	tyrosine kinase family protein	HC	0	0	0.0244098	0	0	0
Medtr3g082970_1	Medtr3g082970	Rho GDP-dissociation inhibitor-like protein	HC	0	0	0	0	0	0
Medtr3g083005_1	Medtr3g083005	hypothetical protein	LC	0	0	0	0	0	0
Medtr3g083010_1	Medtr3g083010	F-box protein interaction domain protein	LC	0	0	0	0	0	0
Medtr3g083030_1	Medtr3g083030	hypothetical protein	HC	28.4208	35.0273	26.9823	28.9473	29.6435	30.7589
Medtr3g083040_1	Medtr3g083040	hypothetical protein	LC	0	0	0	0	0	0
Medtr3g083050_1	Medtr3g083050	hypothetical protein	HC	0	0	0	0	0	1.33846
Medtr3g083080_1	Medtr3g083080	hypothetical protein	LC	0.0413067	0	0.0268169	0	0.0275634	0
Medtr3g083100_1	Medtr3g083100	plant cystatin-like protein	LC	0	0	0	0	0	0
Medtr3g083130_1	Medtr3g083130	aldo/keto reductase family oxidoreductase	HC	944.134	965.507	1797.47	940.793	1245.32	1512.11
Medtr3g083150_1	Medtr3g083150	hypothetical protein	LC	0.763749	0.737784	0.52637	1.23146	1.24911	1.34491
Medtr3g083153_1	Medtr3g083153	hypothetical protein	LC	0	0	0	0	0	0
Medtr3g083160_1	Medtr3g083160	hypothetical protein	HC	0.407853	0	0	0	0	0
Medtr3g083170_1	Medtr3g083170	papain family cysteine protease	LC	0	0	0.116733	0.0575033	0.072046	0.168993
Medtr3g083180_1	Medtr3g083180	threonyl-tRNA synthetase/threonine-tRNA ligase; putative	HC	3.07298	3.94902	4.42341	3.74337	3.64961	3.52104
Medtr3g083200_1	Medtr3g083200	acyl-CoA N-acyltransferase domain protein	HC	19.9032	24.259	25.763	21.8335	21.0506	21.3248
Medtr3g083200_2	Medtr3g083200	acyl-CoA N-acyltransferase domain protein	HC	1.26241	1.14472	2.29423	1.44818	1.53272	1.18965
Medtr3g083210_1	Medtr3g083210	P-loop nucleoside triphosphate hydrolase superfamily protein; putative	LC	0	0	0	0	0	0
Medtr3g083230_1	Medtr3g083230	thymidine kinase-like protein	HC	7.56811	6.33416	13.8023	10.4748	9.59824	11.0912
Medtr3g083240_1	Medtr3g083240	thymidine kinase-like protein	LC	0	0	0	0	0	0
Medtr3g083250_1	Medtr3g083250	breast cancer type 2 susceptibility protein	HC	1.06908	0.804325	1.61376	0.925509	0.662947	1.20097
Medtr3g083270_1	Medtr3g083270	transmembrane protein; putative	HC	0.23925	0	0	0.328777	0.425611	0.498634
Medtr3g083280_1	Medtr3g083280	F-box/LRR protein; putative	LC	0	0	0	0	0	0
Medtr3g083285_1	Medtr3g083285	transmembrane protein; putative	HC	0.23925	0	0	0.328777	0.430207	0.498634
Medtr3g083295_1	Medtr3g083295	transmembrane protein; putative	HC	0.23925	0	0	0.328777	0.41713	0.498634
Medtr3g083300_1	Medtr3g083300	eukaryotic translation initiation factor 2c; putative	HC	2.74721	2.30272	4.3155	2.0734	2.23093	3.84482
Medtr3g083310_1	Medtr3g083310	hypothetical protein	HC	6.17053	6.52656	6.94689	7.10638	6.57219	8.20279
Medtr3g083320_1	Medtr3g083320	hypothetical protein	LC	0	0	0	0	0.10082	0
Medtr3g083350_1	Medtr3g083350	plant organelle RNA recognition domain protein	HC	2.96068	3.41709	2.73129	2.73207	3.14869	2.76435
Medtr3g083370_1	Medtr3g083370	1-aminocyclopropane-1-carboxylate oxidase	HC	163.587	167.917	151.635	69.2227	136.014	98.4221
Medtr3g083370_2	Medtr3g083370	1-aminocyclopropane-1-carboxylate oxidase	HC	1.3289	1.23114	0.255983	1.39879	0.546686	0.263016
Medtr3g083390_1	Medtr3g083390	L-ascorbate oxidase-like protein	HC	0	0	0	0	0	0
Medtr3g083400_1	Medtr3g083400	L-ascorbate oxidase-like protein	HC	0	0	0	0	0	0
Medtr3g083410_1	Medtr3g083410	L-ascorbate oxidase-like protein	HC	0	0	0	0	0	0
Medtr3g083420_1	Medtr3g083420	transmembrane protein; putative	LC	0.292286	0	0.272013	0.327223	0	0.140351
Medtr3g083430_1	Medtr3g083430	L-ascorbate oxidase-like protein	HC	0	0	0	0	0	0
Medtr3g083440_1	Medtr3g083440	L-ascorbate oxidase-like protein	HC	0	0	0	0	0	0
Medtr3g083450_1	Medtr3g083450	L-ascorbate oxidase-like protein	HC	0	0	0	0	0	0
Medtr3g083460_1	Medtr3g083460	EF-hand pair protein	LC	0	0	0	1.3285	1.71303	1.7223
Medtr3g083470_1	Medtr3g083470	EF-hand pair protein	HC	19.0165	18.1827	16.2092	21.6763	21.5015	17.0163
Medtr3g083480_1	Medtr3g083480	zinc finger; C3HC4 type (RING finger) protein	HC	31.0579	32.3911	29.9461	26.477	27.2618	27.4998
Medtr3g083490_1	Medtr3g083490	subtilisin-like serine protease; putative	LC	0	0	0	0	0	0
Medtr3g083500_1	Medtr3g083500	mediator of RNA polymerase II transcription subunit 13	HC	8.61884	8.67516	8.24115	7.71414	8.24606	8.882
Medtr3g083530_1	Medtr3g083530	elongation factor P; putative	HC	6.49415	7.41054	8.60988	8.22585	6.43969	7.8463
Medtr3g083540_1	Medtr3g083540	myb transcription factor	HC	1.53987	0.918332	1.09347	0.533344	0.504331	1.49677
Medtr3g083550_1	Medtr3g083550	RNA recognition motif	HC	53.4082	55.949	64.1225	51.1961	52.5481	56.975
Medtr3g083560_1	Medtr3g083560	hypothetical protein	LC	0	0	0	0	0	0
Medtr3g083570_1	Medtr3g083570	calmodulin-binding family protein	HC	9.83303	14.4492	3.50052	4.70057	3.83099	3.78395
Medtr3g083570_2	Medtr3g083570	calmodulin-binding family protein	HC	0	1.07383	0.245647	0.276045	0	0
Medtr3g083570_3	Medtr3g083570	calmodulin-binding family protein	HC	0.213319	0.957211	0.321668	0.805941	0.229111	0.316962
Medtr3g083580_1	Medtr3g083580	O-glycosyl hydrolase family 17 protein	HC	1.60975	1.30511	2.2466	2.22637	1.48718	1.83437
Medtr3g083600_1	Medtr3g083600	ubiquitin carboxyl-terminal hydrolase	HC	7.61412	7.96513	8.58196	9.33717	8.9674	8.20782
Medtr3g083620_1	Medtr3g083620	flavonoid O-methyltransferase-like protein	HC	72.2403	51.952	36.3634	71.3999	65.3556	72.8276
Medtr3g083630_1	Medtr3g083630	squalene/phytoene synthase	HC	17.2373	10.4679	10.4118	155.139	205.755	242.652
Medtr3g083640_1	Medtr3g083640	F-box protein interaction domain protein	HC	10.9583	12.9804	10.7692	15.056	14.8219	13.465
Medtr3g083650_1	Medtr3g083650	phytoene synthase	HC	0	0	0	0	0	0
Medtr3g083660_1	Medtr3g083660	F-box protein interaction domain protein	LC	0	0	0	0.036802	0.0482506	0.0280139
Medtr3g083680_1	Medtr3g083680	PPR containing plant-like protein	HC	0.80637	0.931091	1.18873	0.938525	0.928032	0.965403
Medtr3g083690_1	Medtr3g083690	DEAD-box ATP-dependent RNA helicase-like protein	HC	20.3673	19.0431	24.3093	23.5016	22.9666	27.0639
Medtr3g083700_1	Medtr3g083700	hypothetical protein	LC	0	0	0	0.121516	0	0.0904337
Medtr3g083720_1	Medtr3g083720	hypothetical protein	HC	0.0618147	0	0.040131	0.08423	0.310271	0.123989
Medtr3g083730_1	Medtr3g083730	F-box/kelch-repeat plant protein	LC	0	0	0	0	0	0
Medtr3g083740_1	Medtr3g083740	hypothetical protein	LC	0	0	0	0	0	0
Medtr3g083750_1	Medtr3g083750	DUF761 domain protein	LC	0	0	0	0	0	0
Medtr3g083760_1	Medtr3g083760	Lipid transfer protein	HC	18.7326	15.9211	35.503	17.5456	21.643	18.3964
Medtr3g083760_2	Medtr3g083760	Lipid transfer protein	HC	48.1438	37.958	80.5083	40.5575	51.5238	55.6334
Medtr3g083770_1	Medtr3g083770	RNA-binding KH domain protein	HC	4.49483	4.55428	3.44118	3.64152	3.89089	2.84301
Medtr3g083770_2	Medtr3g083770	RNA-binding KH domain protein	HC	0.356623	0.865582	1.40857	1.9292	1.50412	2.61081
Medtr3g083770_3	Medtr3g083770	RNA-binding KH domain protein	HC	2.14003	2.43138	2.26075	0.717522	1.31809	2.25357
Medtr3g083800_1	Medtr3g083800	gibberellin-regulated family protein	HC	0.388809	0.190671	0.148659	0.176332	0.100699	0.300959
Medtr3g083810_1	Medtr3g083810	purple acid phosphatase superfamily protein	HC	9.80282	5.56621	9.32766	7.46191	6.11524	7.82765
Medtr3g083820_1	Medtr3g083820	purple acid phosphatase superfamily protein	HC	8.01825	4.5145	11.1654	0.927395	1.75797	1.27023
Medtr3g083830_1	Medtr3g083830	sec23/Sec24 trunk domain protein	LC	0.0459587	0	0.176607	0	0	0
Medtr3g083840_1	Medtr3g083840	RabGAP/TBC domain protein	HC	5.62867	5.4142	5.70305	4.85326	4.13955	5.08968
Medtr3g083850_1	Medtr3g083850	cation/H+ exchanger 3	HC	0	0	0	0	0	0
Medtr3g083860_1	Medtr3g083860	cation proton exchanger; putative	LC	0	0	0	0	0	0
Medtr3g083880_1	Medtr3g083880	transcription initiation factor TFIID subunit-like protein	HC	19.7996	18.7725	17.1026	19.0875	19.7611	18.013
Medtr3g083910_1	Medtr3g083910	chalcone and stilbene synthase family protein	HC	34.2771	21.786	26.9681	16.6432	14.8891	14.7774
Medtr3g083920_1	Medtr3g083920	chalcone and stilbene synthase family protein	HC	9.53673	5.70438	4.17259	7.47926	7.92776	8.20875
Medtr3g083960_1	Medtr3g083960	magnesium transporter NIPA2-like protein	HC	6.04571	5.21848	2.52305	4.85873	4.55975	3.53999
Medtr3g083970_1	Medtr3g083970	DRIM (down-regulated in metastasis)-like protein	HC	5.42772	6.66761	8.66737	5.73817	6.60773	7.08767
Medtr3g083980_1	Medtr3g083980	SufS subfamily cysteine desulfurase	HC	13.6268	15.4622	12.5358	14.6207	15.1606	14.0489
Medtr3g083980_2	Medtr3g083980	SufS subfamily cysteine desulfurase	HC	0.861345	1.09936	0.949507	0.809472	0.657411	0.667888
Medtr3g084000_1	Medtr3g084000	hypothetical protein	LC	0	0	0	0	0	0
Medtr3g084010_1	Medtr3g084010	hypothetical protein	LC	0	0	0	0	0	0
Medtr3g084030_1	Medtr3g084030	rhodanese/cell cycle control phosphatase superfamily protein	LC	12.2639	13.6041	13.4627	14.4057	14.0652	13.3665
Medtr3g084030_2	Medtr3g084030	rhodanese/cell cycle control phosphatase superfamily protein	LC	0.0545369	0.19437	0.155013	0	0.0579823	0.0939887
Medtr3g084030_3	Medtr3g084030	rhodanese/cell cycle control phosphatase superfamily protein	LC	0.369701	0.190905	0.0261833	0.000127849	2.48e-05	0.384768
Medtr3g084030_4	Medtr3g084030	rhodanese/cell cycle control phosphatase superfamily protein	LC	4.51e-07	2.14e-06	0.000111	5.59e-09	1.21e-07	9.37e-08
Medtr3g084040_1	Medtr3g084040	RNA-binding (RRM/RBD/RNP motif) family protein	HC	106.518	110.27	212.959	119.782	115.806	152.173
Medtr3g084040_2	Medtr3g084040	RNA-binding (RRM/RBD/RNP motif) family protein	HC	13.8276	18.1151	37.5041	22.6589	8.15985	16.4528
Medtr3g084080_1	Medtr3g084080	hypothetical protein	HC	0	0	0	0	0	0
Medtr3g084090_1	Medtr3g084090	UDP-D-glucuronate 4-epimerase	HC	197.512	154.053	76.0284	145.989	132.989	82.9137
Medtr3g084100_1	Medtr3g084100	transmembrane protein; putative	LC	0	0	0	0	0	0
Medtr3g084110_1	Medtr3g084110	sugar porter (SP) family MFS transporter	HC	12.9772	15.1932	4.31377	12.9166	12.1512	8.13941
Medtr3g084140_1	Medtr3g084140	UBL5 ubiquitin-like modifier	HC	1044.19	923.716	834.194	804.793	877.99	840.948
Medtr3g084150_1	Medtr3g084150	SAUR-like auxin-responsive family protein	HC	0.118101	0	0	0.105666	0	0
Medtr3g084160_1	Medtr3g084160	SAUR-like auxin-responsive family protein	HC	0	0	0	0	0.144708	0.218323
Medtr3g084170_1	Medtr3g084170	SAUR-like auxin-responsive family protein	HC	0	0	0.22909	0	0	0
Medtr3g084180_1	Medtr3g084180	SAUR-like auxin-responsive family protein	HC	0.118101	0	0	0.105666	0	0
Medtr3g084190_1	Medtr3g084190	SAUR-like auxin-responsive family protein	HC	0	0	0	0	0	0
Medtr3g084200_1	Medtr3g084200	SAUR-like auxin-responsive family protein	LC	0.929104	0.369563	0.418604	0.848588	0.699514	1.2396
Medtr3g084210_1	Medtr3g084210	SAUR-like auxin-responsive family protein	HC	0	0	0	0	0	0
Medtr3g084220_1	Medtr3g084220	SAUR-like auxin-responsive family protein	HC	2.47684	1.21565	2.10636	1.99821	2.82047	2.20288
Medtr3g084230_1	Medtr3g084230	SAUR-like auxin-responsive family protein	HC	0	0	0	0	0	0
Medtr3g084240_1	Medtr3g084240	SAUR-like auxin-responsive family protein	HC	7.50484	9.10851	3.94469	6.58136	6.58531	7.78366
Medtr3g084250_1	Medtr3g084250	SAUR-like auxin-responsive family protein	HC	0	0	0	0	0	0
Medtr3g084260_1	Medtr3g084260	SAUR-like auxin-responsive family protein	HC	0	0	0	0	0	0
Medtr3g084270_1	Medtr3g084270	hypothetical protein	HC	2.13812	4.08299	2.59009	0.493077	0.901921	0.949127
Medtr3g084290_1	Medtr3g084290	hypothetical protein	LC	0	0	0	0	0	0
Medtr3g084300_1	Medtr3g084300	DNA repair protein RAD50	HC	11.241	11.8358	10.0346	11.3628	10.4108	12.3396
Medtr3g084310_1	Medtr3g084310	serine transhydroxymethyltransferase	HC	213.694	189.812	232.872	194.333	182.977	204.108
Medtr3g084310_2	Medtr3g084310	serine transhydroxymethyltransferase	HC	1.50551	0.813525	1.57458	1.05647	0.92911	1.70395
Medtr3g084340_1	Medtr3g084340	S-adenosyl-L-homocysteine hydrolase	HC	373.37	251.287	337.98	310.553	228.861	306.429
Medtr3g084350_1	Medtr3g084350	RALF	HC	10.1014	6.99191	11.8421	8.71751	6.6033	8.59581
Medtr3g084360_1	Medtr3g084360	polygalacturonase/glycoside hydrolase family protein	LC	0	0	0	0	0	0
Medtr3g084380_1	Medtr3g084380	polygalacturonase/glycoside hydrolase family protein	LC	0	0	0	0	0	0
Medtr3g084390_1	Medtr3g084390	two-component response regulator ARR12; putative	LC	0	0	0	0	0	0
Medtr3g084400_1	Medtr3g084400	xyloglucan galactosyltransferase KATAMARI-like protein	HC	0.809757	0.723494	1.20729	1.15809	0.731556	1.21905
Medtr3g084410_1	Medtr3g084410	selenium-binding-like protein	HC	106.242	132.991	58.9622	143.121	129.297	112.237
Medtr3g084430_1	Medtr3g084430	transmembrane protein; putative	LC	0	0	0	0	0	0
Medtr3g084440_1	Medtr3g084440	pentatricopeptide (PPR) repeat protein	HC	0.68041	0.791646	1.31046	0.585219	0.661765	0.757286
Medtr3g084450_1	Medtr3g084450	long-chain-fatty-acid CoA ligase (AMP-forming)	HC	0	0	0	0.0739527	0	0
Medtr3g084450_2	Medtr3g084450	long-chain-fatty-acid CoA ligase (AMP-forming)	HC	0.0283298	0.015997	0.027437	0.0535553	0.12529	0.106005
Medtr3g084470_1	Medtr3g084470	long-chain-fatty-acid CoA ligase (AMP-forming)	HC	13.0331	13.1159	12.4697	8.39343	9.71557	12.0728
Medtr3g084500_1	Medtr3g084500	aspartokinase-homoserine dehydrogenase	HC	1.99065	1.92898	2.473	2.52664	1.31954	2.16018
Medtr3g084500_2	Medtr3g084500	aspartokinase-homoserine dehydrogenase	HC	1.48903	3.10425	3.27182	1.73976	1.96438	1.86186
Medtr3g084500_3	Medtr3g084500	aspartokinase-homoserine dehydrogenase	HC	1.35854	0.518701	0.0182612	0.612709	0.854885	1.5106
Medtr3g084510_1	Medtr3g084510	LRR receptor-like kinase	HC	27.5603	25.5443	15.5914	24.3347	19.419	14.3558
Medtr3g084520_1	Medtr3g084520	flavonoid glucosyltransferase	HC	80.7962	100.397	86.9609	51.5629	43.7485	37.4423
Medtr3g084530_1	Medtr3g084530	flavonoid glucosyltransferase	HC	0.0140613	0	0	0	0	0
Medtr3g084540_1	Medtr3g084540	flavonoid glucosyltransferase	HC	0	0	0	0	0	0
Medtr3g084550_1	Medtr3g084550	DUF223 domain protein	LC	0	0	0	0	0	0
Medtr3g084600_1	Medtr3g084600	chromatin remodeling protein; putative	LC	0.0537703	0	0.070187	0.0481083	0	0.14757
Medtr3g084620_1	Medtr3g084620	xyloglucan endotransglucosylase/hydrolase family protein	HC	88.209	63.874	10.963	93.6465	57.8346	20.9877
Medtr3g084630_1	Medtr3g084630	xyloglucan endotransglucosylase/hydrolase family protein	HC	278.834	222.027	59.1043	258.62	198.067	93.2031
Medtr3g084640_1	Medtr3g084640	recombination initiation defect protein; putative	HC	0.176939	0.134072	0.304428	0.246627	0.172099	0.241361
Medtr3g084660_1	Medtr3g084660	hypothetical protein	LC	0	0	0	0	0	0
Medtr3g084670_1	Medtr3g084670	hypothetical protein	LC	0	0	0	0	0	0
Medtr3g084690_1	Medtr3g084690	F-box protein interaction domain protein	LC	0.0574732	0.0457293	0.0760571	0.0249441	0	0
Medtr3g084695_1	Medtr3g084695	hypothetical protein	LC	0	0	0	0	0	0
Medtr3g084700_1	Medtr3g084700	hypothetical protein	LC	0	0	0	0	0	0
Medtr3g084720_1	Medtr3g084720	hypothetical protein	LC	0	0	0	0	0	0
Medtr3g084740_1	Medtr3g084740	protein transporter Sec23-like protein	HC	51.8217	52.2823	60.3697	56.9247	58.5174	56.9308
Medtr3g084740_2	Medtr3g084740	protein transporter Sec23-like protein	HC	0.0843027	0	0.048684	0.0642283	0.0534631	0
Medtr3g084750_1	Medtr3g084750	C2H2 type zinc finger protein	HC	0.0199944	0	0	0	0.447248	0.000106753
Medtr3g084750_2	Medtr3g084750	C2H2 type zinc finger protein	HC	10.7979	11.9646	9.22651	11.9464	11.5147	10.0859
Medtr3g084780_1	Medtr3g084780	phloem filament protein PP1	HC	6.20693	9.80643	10.9446	2.03153	1.33884	0.456238
Medtr3g084790_1	Medtr3g084790	phragmoplast-associated kinesin-related protein	HC	4.78873	2.89582	7.44049	2.65073	2.26306	4.67696
Medtr3g084800_1	Medtr3g084800	DNA topoisomerase I	HC	3.56356	2.67661	3.89664	2.81156	2.12985	3.3258
Medtr3g084800_2	Medtr3g084800	DNA topoisomerase I	HC	0.819958	2.16364	0.517477	0.629697	1.53891	0.718796
Medtr3g084820_1	Medtr3g084820	Nodule Cysteine-Rich (NCR) secreted peptide	HC	0	41.2621	0.298398	0	0	0
Medtr3g084830_1	Medtr3g084830	phytoene dehydrogenase/chromoplastic protein	HC	21.731	22.1138	18.9885	27.8811	33.1067	39.8266
Medtr3g084850_1	Medtr3g084850	phytoene dehydrogenase/chromoplastic protein	HC	33.7149	32.3047	25.8798	37.8904	45.5634	61.1999
Medtr3g084850_2	Medtr3g084850	phytoene dehydrogenase/chromoplastic protein	HC	2.31577	2.50342	1.2902	4.95155	4.79535	7.59217
Medtr3g084860_1	Medtr3g084860	S1 RNA-binding domain protein	HC	10.0251	9.46377	9.19168	10.4693	9.66451	10.5047
Medtr3g084870_1	Medtr3g084870	lipoprotein	HC	0.0364317	0.0430293	0	0	0	0
Medtr3g084890_1	Medtr3g084890	hypothetical protein	HC	0	0	0	0	0	0
Medtr3g084910_1	Medtr3g084910	Nodule Cysteine-Rich (NCR) secreted peptide	HC	0	8.82057	0	0	0	0
Medtr3g084930_1	Medtr3g084930	MACPF domain protein	HC	9.84678	7.74021	6.01142	5.66931	4.47597	4.32457
Medtr3g084940_1	Medtr3g084940	Rho GDP-dissociation inhibitor-like protein	HC	2.20952	1.66363	0.756107	1.61177	1.55719	1.13167
Medtr3g084950_1	Medtr3g084950	15-cis-zeta-carotene isomerase	HC	2.47194	2.5937	2.55216	2.94951	2.76582	3.2142
Medtr3g084960_1	Medtr3g084960	transmembrane amino acid transporter family protein	HC	0.0432552	0.0348998	0	0.0799045	0.0699988	0.0423838
Medtr3g084980_1	Medtr3g084980	MADS-box transcription factor	HC	0.956816	1.67865	0.476832	1.39175	0.996705	0.791915
Medtr3g084990_1	Medtr3g084990	transmembrane protein; putative	HC	12.1362	11.2094	24.0771	13.6198	13.5782	7.73638
Medtr3g085000_1	Medtr3g085000	kinesin KIN12A-like protein	LC	0.465922	0.604915	0.640953	0.476914	0.416497	0.466433
Medtr3g085010_1	Medtr3g085010	CobB/CobQ-like glutamine amidotransferase domain protein	LC	1.21211	1.34039	1.46552	1.06943	1.09758	1.19295
Medtr3g085015_1	Medtr3g085015	hypothetical protein	LC	0	0	0	0	0	0
Medtr3g085020_1	Medtr3g085020	transmembrane protein; putative	HC	29.2035	35.6175	0.863953	15.363	14.7807	1.26992
Medtr3g085030_1	Medtr3g085030	transmembrane protein; putative	HC	2.53412	0.751827	2.47431	1.18436	1.06648	1.82083
Medtr3g085050_1	Medtr3g085050	calmodulin-binding protein	HC	13.3036	11.4749	10.9628	9.40949	7.56898	8.75204
Medtr3g085050_2	Medtr3g085050	calmodulin-binding protein	HC	0.819293	0.0075868	0.129764	0.00163516	0.943863	1.36332
Medtr3g085060_1	Medtr3g085060	hypothetical protein	HC	7.19407	7.82137	1.86653	6.81135	4.15648	2.47539
Medtr3g085070_1	Medtr3g085070	nuclear transport factor 2	HC	233.17	216.71	270.852	226.195	234.644	238.449
Medtr3g085100_1	Medtr3g085100	hypothetical protein	LC	0	0	0	0	0	0
Medtr3g085120_1	Medtr3g085120	transmembrane protein; putative	LC	0.0275357	0.0344077	0.0580627	0.0650986	0.0480054	0
Medtr3g085130_1	Medtr3g085130	cytokinin receptor histidine kinase	HC	41.6305	48.9945	12.2034	32.8858	27.6369	17.7944
Medtr3g085130_2	Medtr3g085130	cytokinin receptor histidine kinase	HC	19.6751	22.4639	9.75592	13.6642	10.432	7.45444
Medtr3g085150_1	Medtr3g085150	hypothetical protein	LC	0.0905267	0.308986	0.0553037	0	0.0592717	0
Medtr3g085155_1	Medtr3g085155	hypothetical protein	LC	0	0	0	0	0	0
Medtr3g085160_1	Medtr3g085160	F-box only-like protein	HC	20.8519	23.5031	21.5029	20.5565	21.5912	20.771
Medtr3g085160_2	Medtr3g085160	F-box only-like protein	HC	2.4	0.667	0.385	4.25e-09	2.11e-07	0.845
Medtr3g085180_1	Medtr3g085180	squamosa promoter-binding-like protein	HC	1.62951	1.06639	1.7601	1.70714	1.13698	1.43328
Medtr3g085190_1	Medtr3g085190	Zn-finger; RanBP-type; containing protein	HC	31.8554	36.045	33.3389	32.8144	33.0328	34.2702
Medtr3g085190_2	Medtr3g085190	Zn-finger; RanBP-type; containing protein	HC	1.78235	1.247	1.88722	1.07866	1.20287	2.43959
Medtr3g085200_1	Medtr3g085200	ABC transporter family protein; putative	LC	0.140609	0	0	0.139195	0.197645	0
Medtr3g085210_1	Medtr3g085210	lipid transfer protein	HC	1.46498	0.744988	0.28297	0.84287	0.704276	0.463
Medtr3g085240_1	Medtr3g085240	mTERF protein	LC	0.061706	0.037892	0.149259	0.0712765	0.0629389	0.188506
Medtr3g085270_1	Medtr3g085270	polysaccharide biosynthesis protein	HC	7.91402	5.73816	6.31324	6.03302	5.83149	7.26374
Medtr3g085280_1	Medtr3g085280	DUF493 family protein	HC	20.2824	22.3905	18.2297	22.1886	20.3147	22.1625
Medtr3g085290_1	Medtr3g085290	2OG-Fe(II) oxygenase family protein	HC	13.2258	12.7069	16.389	13.2556	13.2533	14.0109
Medtr3g085300_1	Medtr3g085300	chaperone dnaJ-like protein	HC	28.6077	26.8722	15.4552	18.1657	24.6657	24.2445
Medtr3g085310_1	Medtr3g085310	hypothetical protein	LC	0	0	0	0	0	0
Medtr3g085330_1	Medtr3g085330	HCP family protein with MYND-type zinc finger protein	HC	9.92915	9.98742	7.15591	5.9308	4.76076	6.95006
Medtr3g085360_1	Medtr3g085360	transmembrane protein; putative	LC	0	0	0	0	0	0
Medtr3g085370_1	Medtr3g085370	rubber elongation factor protein	HC	253.339	222.659	113.751	181.073	148.984	143.219
Medtr3g085380_1	Medtr3g085380	meiotic asynaptic mutant protein	HC	0.23892	0.159408	0.205682	0.225105	0.321413	0.190208
Medtr3g085395_1	Medtr3g085395	NLI interacting factor; putative	HC	16.4285	19.1969	15.234	17.4198	15.7381	14.0036
Medtr3g085400_1	Medtr3g085400	NLI interacting factor-like phosphatase	HC	15.9209	16.6655	19.5928	13.5601	14.6291	16.7702
Medtr3g085410_1	Medtr3g085410	import receptor subunit TOM20	HC	29.6083	33.3325	39.9844	30.3987	32.7463	32.7338
Medtr3g085420_1	Medtr3g085420	plant-specific import receptor subunit TOM20	LC	0	0	0	0	0	0
Medtr3g085430_1	Medtr3g085430	nuclear transcription factor Y protein	HC	21.1725	20.4404	21.92	25.3286	22.9183	22.1409
Medtr3g085440_1	Medtr3g085440	microtubule associated protein; MAP65/ASE1 family protein	HC	10.1928	10.0237	4.49166	10.8289	9.73984	8.11322
Medtr3g085440_2	Medtr3g085440	microtubule associated protein; MAP65/ASE1 family protein	HC	0	0.726	2.3e-05	0.57	0	3.15e-09
Medtr3g085460_1	Medtr3g085460	ELMO/CED-12 family protein	HC	5.97e-09	3.67	0.00871	1.82e-05	9.57e-08	0
Medtr3g085460_2	Medtr3g085460	ELMO/CED-12 family protein	HC	21.0983	11.1659	16.0243	27.6746	32.5272	22.8765
Medtr3g085460_3	Medtr3g085460	ELMO/CED-12 family protein	HC	1.73903	2.16256	4.24331	2.44868	3.45967	1.11626
Medtr3g085460_4	Medtr3g085460	ELMO/CED-12 family protein	HC	6.5001	14.2047	12.1906	16.8291	11.8247	9.51557
Medtr3g085460_5	Medtr3g085460	ELMO/CED-12 family protein	HC	1.24055	1.03061	0.604584	3.04254	2.40491	1.15578
Medtr3g085470_1	Medtr3g085470	transmembrane protein; putative	HC	9.19814	5.43277	4.58999	16.0855	8.74088	8.78413
Medtr3g085480_1	Medtr3g085480	exostosin-like protein	HC	1.02716	0.928119	1.42645	1.20086	1.04486	1.15212
Medtr3g085490_1	Medtr3g085490	60S ribosomal protein L17A	HC	510.995	491.671	824.45	509.132	481.493	549.823
Medtr3g085490_2	Medtr3g085490	60S ribosomal protein L17A	HC	0.591862	0.351396	2.16029	0.45573	0.32586	0.403148
Medtr3g085510_1	Medtr3g085510	microsomal signal peptidase 12 kDa protein	HC	139.102	157.499	155.811	161.202	120.92	153.876
Medtr3g085530_1	Medtr3g085530	PIF1-like helicase	LC	0	0	0	0	0	0
Medtr3g085550_1	Medtr3g085550	ribosome biogenesis GTPase RsgA; putative	HC	13.7202	16.7152	11.5299	14.3351	14.0194	14.3386
Medtr3g085560_1	Medtr3g085560	hypothetical protein	LC	0	0	0	0	0	0
Medtr3g085570_1	Medtr3g085570	kelch repeat F-box protein	HC	58.7967	55.3047	40.3483	61.5667	52.2472	47.4924
Medtr3g085580_1	Medtr3g085580	DUF258 family protein	HC	0.236011	0	0	0	0.194615	0
Medtr3g085590_1	Medtr3g085590	nucleoporin complex subunit 54	HC	7.77646	9.70554	11.6873	9.10457	9.85782	10.0802
Medtr3g085600_1	Medtr3g085600	kish-A-like protein	HC	48.9508	48.6968	70.8339	71.7817	55.8156	60.7255
Medtr3g085610_1	Medtr3g085610	plant U-box protein	HC	4.05841	2.8143	4.57902	4.17041	3.52054	5.60228
Medtr3g085620_1	Medtr3g085620	OTU-like cysteine protease	HC	6.2538	6.41022	3.69664	9.79797	6.34077	5.50794
Medtr3g085630_1	Medtr3g085630	ankyrin domain protein	HC	1.27137	1.45781	0.318558	1.58018	3.50257	4.16504
Medtr3g085640_1	Medtr3g085640	urease	HC	15.9613	18.4619	19.7329	19.2768	20.8728	25.0723
Medtr3g085640_2	Medtr3g085640	urease	HC	0.356794	0.426895	0.490876	0.669596	0.393802	0.502924
Medtr3g085650_1	Medtr3g085650	cyclin-dependent kinase	HC	1.93125	3.207	2.79598	3.76867	2.58974	2.179
Medtr3g085650_2	Medtr3g085650	cyclin-dependent kinase	HC	2.80236	0.91687	1.4991	1.87006	1.6844	0.881722
Medtr3g085650_3	Medtr3g085650	cyclin-dependent kinase	HC	7.0769	8.89547	6.96608	6.77287	7.6875	9.86617
Medtr3g085650_4	Medtr3g085650	cyclin-dependent kinase	HC	0.301841	0.34419	0.504968	0.197953	0.541373	0.295493
Medtr3g085653_1	Medtr3g085653	Nodule Cysteine-Rich (NCR) secreted peptide	HC	0	0	0	0	0	0
Medtr3g085657_1	Medtr3g085657	Nodule Cysteine-Rich (NCR) secreted peptide	HC	0	0	0	0	0	0
Medtr3g085660_1	Medtr3g085660	FAD/NAD(P)-binding oxidoreductase family protein	HC	4.55092	4.09608	3.75936	4.34917	5.30066	4.30152
Medtr3g085660_2	Medtr3g085660	FAD/NAD(P)-binding oxidoreductase family protein	HC	3.422	2.90984	2.74248	2.15776	2.12541	1.67163
Medtr3g085660_3	Medtr3g085660	FAD/NAD(P)-binding oxidoreductase family protein	HC	0.177314	0.881263	0.937841	0.605002	0.450249	0.379863
Medtr3g085670_1	Medtr3g085670	acid phosphatase/vanadium-dependent haloperoxidase	HC	31.061	22.3067	18.1572	32.0666	39.6999	27.0397
Medtr3g085700_1	Medtr3g085700	enoyl-CoA hydratase/delta3;5-delta2;4-dienoyl-CoA isomerase	HC	37.4046	37.8916	32.8243	37.6202	42.2687	36.609
Medtr3g085705_1	Medtr3g085705	peptidyl-prolyl cis-trans isomerase	HC	0.721867	0.721309	0.595183	0.453144	0.764641	0.691191
Medtr3g085710_1	Medtr3g085710	WRKY transcription factor-like protein	HC	2.42507	2.73308	2.75919	10.2956	9.41117	6.83083
Medtr3g085720_1	Medtr3g085720	ribosome silencing factor	HC	31.2741	34.8002	31.9906	34.1589	31.7071	27.3442
Medtr3g085740_1	Medtr3g085740	3-ketoacyl-(acyl-carrier) reductase	HC	81.9906	80.3237	69.3611	156.153	193.434	220.094
Medtr3g085750_1	Medtr3g085750	DNA polymerase alpha subunit B	HC	2.83802	2.34272	5.9904	3.74655	3.03915	4.6923
Medtr3g085800_1	Medtr3g085800	transmembrane amino acid transporter family protein	HC	0	0	0	0.821567	0.211135	0.604685
Medtr3g085820_1	Medtr3g085820	transmembrane amino acid transporter family protein	HC	0.148676	0.0231594	0.223391	0.154328	0.237376	0.179009
Medtr3g085830_1	Medtr3g085830	ankyrin repeat protein	HC	1.56936	1.26314	2.54314	2.84631	1.58397	2.22223
Medtr3g085840_1	Medtr3g085840	DNA topoisomerase IV subunit A	HC	0.0802762	0.0114558	0.0767102	0.0362974	0.0492301	0.0864722
Medtr3g085850_1	Medtr3g085850	glyceraldehyde-3-phosphate dehydrogenase	HC	2412.1	1868.18	2416.65	1531.18	1792.02	1856.23
Medtr3g085850_2	Medtr3g085850	glyceraldehyde-3-phosphate dehydrogenase	HC	0	0	0	0	0	0
Medtr3g085885_1	Medtr3g085885	transmembrane protein; putative	LC	3.22852	1.47567	0.923724	0.458795	0	0.612727
Medtr3g085890_1	Medtr3g085890	NADH-ubiquinone reductase complex 1 MLRQ subunit	HC	828.142	699.578	441.526	618.523	494.16	267.532
Medtr3g085890_2	Medtr3g085890	NADH-ubiquinone reductase complex 1 MLRQ subunit	HC	894.387	429.216	415.842	448.718	394.923	393.449
Medtr3g085910_1	Medtr3g085910	hypothetical protein	LC	0	0	0	0	0	0
Medtr3g085940_1	Medtr3g085940	mitotic spindle assembly checkpoint MAD2B-like protein	HC	8.64304	4.37117	10.587	5.08919	4.63427	6.97095
Medtr3g085940_2	Medtr3g085940	mitotic spindle assembly checkpoint MAD2B-like protein	HC	0.882	1.04	2.95	0.206	2.03e-09	1.32
Medtr3g085940_3	Medtr3g085940	mitotic spindle assembly checkpoint MAD2B-like protein	HC	0.319	0.439	0.682	0.179	1.42e-05	0.871
Medtr3g085960_1	Medtr3g085960	trihelix transcription factor	HC	11.8427	12.3293	13.641	13.065	12.7204	13.3347
Medtr3g085970_1	Medtr3g085970	hypothetical protein	HC	0	0	0	0	0	0
Medtr3g085980_1	Medtr3g085980	PIF1-like helicase	LC	0	0.055856	0	0	0	0
Medtr3g085990_1	Medtr3g085990	transmembrane protein; putative	LC	0	0	0	0	0	0
Medtr3g086000_1	Medtr3g086000	zincin-like metalloprotease family protein	HC	4.97244	7.31661	4.14166	5.24071	4.86098	4.62907
Medtr3g086010_1	Medtr3g086010	protein phosphatase 2A regulatory B subunit family protein	HC	26.7272	29.5269	20.2592	23.6713	21.6111	15.9849
Medtr3g086020_1	Medtr3g086020	anthranilate N-benzoyltransferase	HC	12.2879	17.3573	3.91012	12.3748	11.9599	7.10481
Medtr3g086030_1	Medtr3g086030	hypothetical protein	HC	1.83277	2.35129	1.10634	1.21387	1.56085	1.21733
Medtr3g086040_1	Medtr3g086040	plant/F12A21-30 protein; putative	HC	12.4531	16.0433	10.5166	14.5877	15.9862	15.1712
Medtr3g086040_2	Medtr3g086040	plant/F12A21-30 protein; putative	HC	0	0	0.33	0.292633	0.10122	0.142013
Medtr3g086050_1	Medtr3g086050	localized small heat shock protein	HC	0.273638	0.240025	0.0787271	0.443844	0.0765618	0
Medtr3g086070_1	Medtr3g086070	disease resistance protein RGA4	LC	0.343783	0.346456	0.181259	0.47741	0.552509	0.357044
Medtr3g086080_1	Medtr3g086080	CC-NBS-LRR resistance protein; putative	LC	0	0	0.0233736	0.0320421	0	0
Medtr3g086090_1	Medtr3g086090	TPX2 (targeting protein for Xklp2) family protein	HC	0.773	0.391	1.2e-05	0.378	1.35	0
Medtr3g086090_2	Medtr3g086090	TPX2 (targeting protein for Xklp2) family protein	HC	1.64198	1.02394	1.37212	0.00176531	0.0617651	1.01025
Medtr3g086090_3	Medtr3g086090	TPX2 (targeting protein for Xklp2) family protein	HC	0.00931887	0.805105	1.70275	3.67183	2.03869	2.34608
Medtr3g086100_1	Medtr3g086100	two-component response regulator ARR2-like protein	HC	16.6716	16.2516	13.021	22.7671	27.9164	18.8356
Medtr3g086100_2	Medtr3g086100	two-component response regulator ARR2-like protein	HC	10.6037	11.6364	7.31972	16.7614	15.0789	11.1285
Medtr3g086120_1	Medtr3g086120	LRR receptor-like kinase	HC	18.4417	24.7511	19.1407	31.1451	28.6336	24.4082
Medtr3g086120_2	Medtr3g086120	LRR receptor-like kinase	HC	1.08193	1.04675	1.0791	1.69941	2.03311	1.38969
Medtr3g086130_1	Medtr3g086130	ubiquitin-protein ligase	HC	29.5833	33.4036	36.6427	32.0455	34.2745	25.9985
Medtr3g086140_1	Medtr3g086140	hypothetical protein	LC	0	0	0	0	0	0
Medtr3g086150_1	Medtr3g086150	TGN-related; localized SYP41-interacting protein; putative	HC	10.0985	10.0582	10.0278	10.5039	11.4566	10.0475
Medtr3g086150_2	Medtr3g086150	TGN-related; localized SYP41-interacting protein; putative	HC	0.245	1.34e-07	0.172	0.443	9.86e-10	0.737
Medtr3g086160_1	Medtr3g086160	RPM1-interacting protein 4 (RIN4) family protein	HC	0	0	0	0	0	0
Medtr3g086170_1	Medtr3g086170	G-protein coupled receptor	HC	11.6521	12.6547	9.20448	10.7161	8.56474	9.26006
Medtr3g086190_1	Medtr3g086190	enoyl-(acyl carrier) reductase	HC	11.1442	10.9364	13.2908	10.1355	8.27093	7.4911
Medtr3g086200_1	Medtr3g086200	transmembrane protein; putative	HC	0	4.65597	31.8927	0	0	0
Medtr3g086210_1	Medtr3g086210	enoyl-(acyl carrier) reductase	HC	67.8235	66.4907	33.7934	60.8002	50.2887	42.9684
Medtr3g086220_1	Medtr3g086220	hypothetical protein	HC	4.9128	6.67504	10.0481	6.62412	7.25919	7.78928
Medtr3g086220_2	Medtr3g086220	hypothetical protein	HC	0.465785	0.457647	0.170288	0.771284	0.193122	0.23254
Medtr3g086220_3	Medtr3g086220	hypothetical protein	HC	0	0	0.00180363	0	0.11356	0.000233003
Medtr3g086230_1	Medtr3g086230	photosystem II core complex family psbY protein	HC	3.40482	1.53202	2.99805	0.394888	0.841378	0.802425
Medtr3g086240_1	Medtr3g086240	hypothetical protein	LC	0	0	0	0	0	0
Medtr3g086250_1	Medtr3g086250	60 kDa inner membrane protein	HC	17.4404	23.2253	17.9344	22.2286	22.3939	21.4427
Medtr3g086260_1	Medtr3g086260	chalcone and stilbene synthase family protein	HC	2.35684	1.13593	2.18352	0.953889	0.663548	1.2852
Medtr3g086300_1	Medtr3g086300	chromosome condensation regulator RCC1 repeat protein	HC	40.1675	38.05	27.4484	40.6052	38.4916	38.4967
Medtr3g086310_1	Medtr3g086310	pectate lyase family protein	HC	5.72557	2.28859	9.38475	4.39983	7.31296	10.3668
Medtr3g086320_1	Medtr3g086320	pectate lyase family protein	HC	0	0.39254	0	0	0	0
Medtr3g086330_1	Medtr3g086330	TCP-1/cpn60 chaperonin family protein	HC	102.021	106.948	150.314	111.683	109.527	118.449
Medtr3g086340_1	Medtr3g086340	OSBP(oxysterol-binding protein)-related protein 1C	HC	15.7968	11.8234	15.1924	12.564	12.0739	14.0776
Medtr3g086340_2	Medtr3g086340	OSBP(oxysterol-binding protein)-related protein 1C	HC	0.244966	0.31615	0.44581	0.455448	0.142447	0.463387
Medtr3g086350_1	Medtr3g086350	SDA1-like protein	HC	29.9605	33.7915	39.2339	36.3901	35.7998	36.6576
Medtr3g086360_1	Medtr3g086360	pyridoxal-5'-phosphate-dependent enzyme family protein	HC	0.761874	0.825223	1.02481	0.834851	0.824757	0.808577
Medtr3g086370_1	Medtr3g086370	hypothetical protein	LC	0	0	0	0	0	0
Medtr3g086380_1	Medtr3g086380	RNA recognition motif 1 in terminal EAR1-like protein; putative	HC	1.41005	1.14185	1.78636	1.19861	0.71251	0.644968
Medtr3g086390_1	Medtr3g086390	hypothetical protein	LC	0	0	0	0	0	0
Medtr3g086400_1	Medtr3g086400	transmembrane protein; putative	LC	0	0	0	0	0	0
Medtr3g086410_1	Medtr3g086410	hypothetical protein	LC	0	0	0	0	0	0
Medtr3g086430_1	Medtr3g086430	multidrug resistance-associated protein ABC domain protein	HC	0.0760326	0.115921	0.0489482	2.01847	6.47345	9.76463
Medtr3g086440_1	Medtr3g086440	zinc induced facilitator-like protein	HC	0.0156738	0.0539146	0	0.0280467	0.0610799	0
Medtr3g086450_1	Medtr3g086450	cellulase (glycosyl hydrolase family 5)	HC	0.322134	0.186387	0.461851	0.167137	0.055993	0.212033
Medtr3g086460_1	Medtr3g086460	GLE1-like protein	HC	5.05497	6.24801	6.59435	5.72745	5.57578	5.37062
Medtr3g086470_1	Medtr3g086470	proton gradient regulation protein; putative	LC	0	0	0	0	0	0
Medtr3g086480_1	Medtr3g086480	hypothetical protein	LC	0	0	0	0	0	0
Medtr3g086490_1	Medtr3g086490	transmembrane protein; putative	LC	0	0	0	0	0	0
Medtr3g086520_1	Medtr3g086520	E3 ubiquitin-protein ligase RGLG2-like protein	HC	39.6027	33.7631	34.2016	16.4956	19.8174	17.2407
Medtr3g086520_2	Medtr3g086520	E3 ubiquitin-protein ligase RGLG2-like protein	HC	39.6027	33.7631	34.2016	16.4956	19.6554	17.2407
Medtr3g086520_3	Medtr3g086520	E3 ubiquitin-protein ligase RGLG2-like protein	HC	7.33462	12.0065	5.63906	1.32489	1.04345	7.96753
Medtr3g086530_1	Medtr3g086530	kinase AFC1	HC	7.54098	7.46386	5.24912	5.12487	5.83263	7.28786
Medtr3g086530_2	Medtr3g086530	kinase AFC1	HC	2.83152	3.02069	1.66993	2.92931	1.04942	2.33292
Medtr3g086530_3	Medtr3g086530	kinase AFC1	HC	1.62473	1.41296	3.44324	1.12356	2.88625	1.73789
Medtr3g086530_4	Medtr3g086530	kinase AFC1	HC	1.3356	1.73824	1.12305	1.66605	2.97071	0.564757
Medtr3g086530_5	Medtr3g086530	kinase AFC1	HC	2.79957	4.45149	1.96653	5.7373	3.08679	3.57057
Medtr3g086540_1	Medtr3g086540	MAPK phosphatase	HC	62.2402	72.1793	47.8316	43.8349	49.6388	36.6511
Medtr3g086550_1	Medtr3g086550	hypothetical protein	LC	11.5281	10.8703	13.9206	11.7288	11.8893	14.9245
Medtr3g086550_2	Medtr3g086550	hypothetical protein	LC	0	0.185607	0.0366233	0	0	0
Medtr3g086570_1	Medtr3g086570	growth regulator-like protein	HC	17.1954	18.8891	20.878	20.7481	19.2071	19.9559
Medtr3g086570_2	Medtr3g086570	growth regulator-like protein	HC	0.56092	0.670977	0	0.465843	0.486908	0.34738
Medtr3g086580_1	Medtr3g086580	alpha-galactosidase	HC	7.16378	7.40543	6.0575	9.07686	10.9396	10.2412
Medtr3g086580_2	Medtr3g086580	alpha-galactosidase	HC	3.54089	2.71068	1.07439	2.70581	1.05365	2.32737
Medtr3g086590_1	Medtr3g086590	Fe-S metabolism associated domain protein	HC	63.6937	55.9696	74.7489	39.6315	39.6551	39.6089
Medtr3g086600_1	Medtr3g086600	hypothetical protein	HC	94.723	98.7844	119.057	102.23	105.502	107.884
Medtr3g086610_1	Medtr3g086610	lysine ketoglutarate reductase trans-splicing protein	HC	46.9065	58.1669	47.2251	52.2855	51.4231	49.1838
Medtr3g086610_2	Medtr3g086610	lysine ketoglutarate reductase trans-splicing protein	HC	0.976093	1.13885	3.72417	0.47554	0	2.07529
Medtr3g086630_1	Medtr3g086630	C3HC4-type RING zinc finger protein	HC	13.9215	6.33137	0.505543	4.72173	2.08324	1.33585
Medtr3g086640_1	Medtr3g086640	hypothetical protein	HC	52.953	49.475	30.1392	68.6331	52.2046	41.6779
Medtr3g086650_1	Medtr3g086650	hypothetical protein	HC	746.939	610.763	539.532	701.883	731.929	629.315
Medtr3g086660_1	Medtr3g086660	WPP domain interacting tail-anchored protein	LC	0.0239356	0	0	0	0	0
Medtr3g086670_1	Medtr3g086670	clathrin assembly protein	HC	10.9945	8.64688	19.3293	5.65192	8.55696	7.55922
Medtr3g086680_1	Medtr3g086680	RING finger protein	LC	0	0	0	0	0	0
Medtr3g086700_1	Medtr3g086700	zinc finger; C3HC4 type (RING finger) protein	HC	0.202441	0	0.0810167	0	0.0861983	0.335866
Medtr3g086710_1	Medtr3g086710	peroxidase family protein	LC	0	0	0	0	0	0
Medtr3g086730_1	Medtr3g086730	zinc finger; C3HC4 type (RING finger) protein	HC	0	0	0.105169	0.14099	0.0820704	0
Medtr3g086740_1	Medtr3g086740	DUF617 family protein	HC	0.930458	0.361094	0.535457	0.651892	0.815923	0.22633
Medtr3g086750_1	Medtr3g086750	glycoside hydrolase family 5 protein	HC	0.424929	0.605513	0.885203	0.435114	0.593165	0.825283
Medtr3g086760_1	Medtr3g086760	transmembrane protein; putative	HC	3.63608	4.01451	5.38135	3.50541	5.23703	4.67064
Medtr3g086770_1	Medtr3g086770	helicase; IBR and zinc finger protein	HC	12.0842	12.8943	11.9974	12.0752	11.948	14.646
Medtr3g086790_1	Medtr3g086790	homeobox associated leucine zipper protein	HC	181.499	203.236	137.97	207.865	132.276	158.94
Medtr3g086820_1	Medtr3g086820	DUF4283 domain protein	LC	0	0	0	0	0	0
Medtr3g086830_1	Medtr3g086830	hypothetical protein	HC	255.682	244.598	79.5834	125.028	108.618	105.638
Medtr3g086840_1	Medtr3g086840	LMBR1 integral membrane-like protein	HC	12.4855	14.7146	13.0474	15.6307	16.1134	13.0032
Medtr3g086880_1	Medtr3g086880	triacylglycerol lipase-like protein	LC	0	0.0188796	0.00998	0	0.0262873	0.0153626
Medtr3g086890_1	Medtr3g086890	hypothetical protein	HC	4.12892	4.43196	1.5035	5.9037	6.98435	7.92465
Medtr3g086910_1	Medtr3g086910	G protein coupled receptor	HC	3.52896	4.34498	2.47356	5.24897	4.04045	4.16667
Medtr3g086910_2	Medtr3g086910	G protein coupled receptor	HC	0	0.000354427	0.102408	0	0	0.12117
Medtr3g086940_1	Medtr3g086940	Serine/Threonine-kinase SAPK1-like protein	HC	126.696	217.431	254.533	271.053	426.737	293.849
Medtr3g086950_1	Medtr3g086950	tRNA (cytosine(34)-C(5))-methyltransferase-like protein	HC	4.40301	4.50444	6.19545	4.751	4.6533	5.68742
Medtr3g086960_1	Medtr3g086960	F-box and associated interaction domain protein	LC	0	0.245453	0	0.973507	0.783968	2.0135
Medtr3g086970_1	Medtr3g086970	hypothetical protein	LC	0	0	0	0.982595	0.833595	3.02532
Medtr3g086980_1	Medtr3g086980	RAB GTPase-like protein A1D	HC	24.9716	18.7336	33.1066	26.9935	25.7773	27.2391
Medtr3g086990_1	Medtr3g086990	transmembrane protein; putative	HC	0.284233	0.183129	0.556196	0.284416	0.172234	0.437433
Medtr3g087010_1	Medtr3g087010	hypothetical protein	HC	4.07276	5.01573	4.40653	4.05748	4.82476	4.62978
Medtr3g087010_2	Medtr3g087010	hypothetical protein	HC	0.179983	0.28577	0.209717	0.470366	0.269737	0.33609
Medtr3g087015_1	Medtr3g087015	hypothetical protein	HC	0	0	0	0	0	0
Medtr3g087020_1	Medtr3g087020	epidermal patterning factor-like protein	HC	0	0	0	0.141162	0	0
Medtr3g087030_1	Medtr3g087030	molecular chaperone Hsp40/DnaJ family protein	HC	29.4062	36.2768	32.5872	32.6275	33.3169	36.451
Medtr3g087050_1	Medtr3g087050	alpha/beta fold hydrolase	HC	4.61049	2.57977	3.78925	6.27005	12.1019	13.4769
Medtr3g087060_1	Medtr3g087060	LRR receptor-like kinase	HC	14.3514	16.5122	12.5436	13.5372	16.3496	19.4738
Medtr3g087060_2	Medtr3g087060	LRR receptor-like kinase	HC	0.774916	0.336377	0.557823	0.425048	1.34488	0.563321
Medtr3g087060_3	Medtr3g087060	LRR receptor-like kinase	HC	1.85815	1.78076	2.39883	2.64715	1.11841	0.425837
Medtr3g087070_1	Medtr3g087070	hypothetical protein	HC	12.9469	17.5901	19.4454	21.8865	25.2428	19.9264
Medtr3g087080_1	Medtr3g087080	hypothetical protein	LC	0	0	0	0	0	0
Medtr3g087090_1	Medtr3g087090	hypothetical protein	LC	0	0	0	0	0	0
Medtr3g087110_1	Medtr3g087110	hypothetical protein	LC	0	0	0	0	0.124715	0.0890567
Medtr3g087140_1	Medtr3g087140	ubiquitin carboxyl-terminal hydrolase	HC	8.36777	9.10967	7.63833	9.28221	9.6873	6.91566
Medtr3g087150_1	Medtr3g087150	plant/T5J17-70 protein; putative	HC	17.4945	15.5673	33.6654	28.5297	27.0145	39.3458
Medtr3g087160_1	Medtr3g087160	RAB GTPase-like protein B1C	HC	0.647232	0.986964	0.372689	0.673559	0.400761	0.455637
Medtr3g087180_1	Medtr3g087180	hypothetical protein	HC	0	0	0	0	0	0
Medtr3g087190_1	Medtr3g087190	50S ribosomal protein L23	HC	41.8979	48.3877	51.0859	48.1469	49.0984	47.2323
Medtr3g087200_1	Medtr3g087200	hypothetical protein	HC	0	0	0	0	0	0
Medtr3g087220_1	Medtr3g087220	asparagine synthetase [glutamine-hydrolyzing] protein	HC	2.60781	3.23283	3.07476	1.94184	2.20265	2.33469
Medtr3g087230_1	Medtr3g087230	TLD-domain nucleolar protein	HC	0.539961	0.564592	0.542267	0.628618	0.45961	0.631322
Medtr3g087230_2	Medtr3g087230	TLD-domain nucleolar protein	HC	19.2292	19.0019	19.7506	18.5958	18.9254	22.1537
Medtr3g087230_3	Medtr3g087230	TLD-domain nucleolar protein	HC	0.731713	0.103105	0.446543	0.227595	0.46362	0.271678
Medtr3g087230_4	Medtr3g087230	TLD-domain nucleolar protein	HC	0.00481203	0.000771917	0.00352092	0.00179679	0.00318609	0.00228736
Medtr3g087230_5	Medtr3g087230	TLD-domain nucleolar protein	HC	0.796278	0.329355	0.679883	0.441742	1.1403	0.419237
Medtr3g087230_6	Medtr3g087230	TLD-domain nucleolar protein	HC	0.00445948	0.00435548	0.00210999	0.0038571	0.00285009	0.00570625
Medtr3g087230_7	Medtr3g087230	TLD-domain nucleolar protein	HC	0.713953	0.777467	0.349434	0.490956	0.58522	0.964462
Medtr3g087250_1	Medtr3g087250	HN1-like protein	HC	36.7925	31.6817	42.8687	32.5962	30.0709	36.2362
Medtr3g087260_1	Medtr3g087260	F-box/RNI/FBD-like domain protein	LC	0	0.0182434	0.0215901	0	0	0.0309942
Medtr3g087270_1	Medtr3g087270	hypothetical protein	HC	107.387	122.822	132.735	75.5883	97.1799	93.5666
Medtr3g087272_1	Medtr3g087272	hypothetical protein	LC	0	0	0	0	0	0
Medtr3g087275_1	Medtr3g087275	C2 domain protein	HC	124.347	127.985	135.777	77.1427	99.2596	103.229
Medtr3g087278_1	Medtr3g087278	C2 domain protein	HC	61.5573	79.1875	64.8323	35.0231	46.4925	66.8897
Medtr3g087280_1	Medtr3g087280	hypothetical protein	HC	14.6185	11.7738	10.5311	4.54727	8.09271	16.6451
Medtr3g087290_1	Medtr3g087290	hypothetical protein	HC	0	0	0	0	0	0
Medtr3g087300_1	Medtr3g087300	hypothetical protein	HC	10.8727	17.6907	4.05067	7.62123	7.33817	14.7668
Medtr3g087310_1	Medtr3g087310	F-box and associated interaction domain protein	LC	0	0	0	0	0	0
Medtr3g087320_1	Medtr3g087320	hypothetical protein	LC	0	0	0.0647567	0	0	0
Medtr3g087325_1	Medtr3g087325	C2 domain protein	HC	21.8123	30.1052	9.76113	18.0606	17.8293	27.0183
Medtr3g087330_1	Medtr3g087330	hypothetical protein	HC	39.807	58.4289	40.3581	31.4457	49.8168	63.9824
Medtr3g087350_1	Medtr3g087350	peroxisomal ABC transporter	HC	24.0916	24.5891	25.1109	24.3189	25.8395	25.3702
Medtr3g087360_1	Medtr3g087360	transmembrane protein; putative	HC	42.3426	48.1487	56.5905	57.7047	51.0591	40.4445
Medtr3g087390_1	Medtr3g087390	VQ motif protein	HC	9.16029	11.1026	8.62744	6.96638	6.80478	10.0327
Medtr3g087410_1	Medtr3g087410	hypothetical protein	LC	0	0	0	0	0	0
Medtr3g087420_1	Medtr3g087420	hypothetical protein	HC	0	0	0	0	0	0
Medtr3g087440_1	Medtr3g087440	FAR1 DNA-binding domain protein	LC	0	0.0880877	0.0255671	0	0	0.0334063
Medtr3g087450_1	Medtr3g087450	hypothetical protein	LC	0	0	0.0470957	0.0974133	0	0
Medtr3g087460_1	Medtr3g087460	hypothetical protein	LC	0	0	0	0	0.0750897	0
Medtr3g087480_1	Medtr3g087480	inactive TPR repeat thioredoxin TTL3-like protein	HC	0.090189	0.0426155	0.054556	0	0	0.02294
Medtr3g087490_1	Medtr3g087490	PLAT-plant-stress protein	HC	53.2918	42.2275	30.4005	41.2133	34.0224	38.9715
Medtr3g087510_1	Medtr3g087510	PLAT-plant-stress protein	HC	481.261	371.129	61.8602	317.339	317.234	247.118
Medtr3g087530_1	Medtr3g087530	ethylene insensitive protein	HC	0.0484063	0	0.0218614	0	0	0
Medtr3g087540_1	Medtr3g087540	pollen Ole e I family allergen	HC	60.4545	20.9415	70.711	26.2037	19.1519	36.3745
Medtr3g087590_1	Medtr3g087590	myo-inositol 1-phosphate synthase	HC	286.827	260.879	130.757	191.341	142.108	91.7279
Medtr3g087590_2	Medtr3g087590	myo-inositol 1-phosphate synthase	HC	0.792313	0.471832	1.08707	0.992502	1.09757	0.233739
Medtr3g087590_3	Medtr3g087590	myo-inositol 1-phosphate synthase	HC	35.5607	26.1048	15.713	9.38856	17.9344	4.95537
Medtr3g087640_1	Medtr3g087640	HXXXD-type acyl-transferase family protein	HC	19.0645	12.623	2.44661	19.4799	6.63877	11.1166
Medtr3g087700_1	Medtr3g087700	DUF581 family protein	HC	113.375	93.0443	58.478	106.568	68.1265	78.0885
Medtr3g087700_2	Medtr3g087700	DUF581 family protein	HC	1.24157	1.1457	1.9547	1.37925	1.50583	1.52752
Medtr3g087730_1	Medtr3g087730	sulfate/bicarbonate/oxalate exchanger and transporter sat-1	HC	0.0106395	1.49805	0.0127771	0.0419665	0	0.0102069
Medtr3g087740_1	Medtr3g087740	sulfate/bicarbonate/oxalate exchanger and transporter sat-1	HC	2.20587	3.01869	3.38623	2.8545	1.6228	2.33431
Medtr3g087760_1	Medtr3g087760	trafficking protein particle complex subunit-like protein	HC	23.147	24.6854	23.4291	27.8835	29.6368	26.2687
Medtr3g087770_1	Medtr3g087770	heavy metal transport/detoxification superfamily protein	HC	35.8558	24.8706	11.0853	22.9903	19.0107	12.3212
Medtr3g087780_1	Medtr3g087780	eukaryotic aspartyl protease family protein	HC	1.85149	2.02472	2.65111	2.22149	1.96248	1.49182
Medtr3g087780_2	Medtr3g087780	eukaryotic aspartyl protease family protein	HC	0.354	0.456	3.01e-09	0.00951	0.268	0.929
Medtr3g087780_3	Medtr3g087780	eukaryotic aspartyl protease family protein	HC	2.90904	0.578307	2.05927	0.899388	1.4109	2.07084
Medtr3g087790_1	Medtr3g087790	hypothetical protein	LC	0	0	0	0.138671	0	0
Medtr3g087800_1	Medtr3g087800	cellulose synthase-interactive protein	HC	31.0438	25.0951	19.2656	25.0982	25.4708	20.0235
Medtr3g087820_1	Medtr3g087820	MATE efflux family protein; putative	LC	0	0	0	0	0	0
Medtr3g087830_1	Medtr3g087830	SAP domain protein	HC	35.1175	35.4018	38.0601	33.2844	34.2846	37.6811
Medtr3g087840_1	Medtr3g087840	ENTH/VHS family protein	HC	3.81414	4.01517	4.88626	4.52261	4.55059	4.56499
Medtr3g087850_1	Medtr3g087850	NAD(P)-binding rossmann-fold protein	HC	0	0	0	0	0	0
Medtr3g087860_1	Medtr3g087860	NAD(P)-binding rossmann-fold protein	HC	16.7001	17.7191	16.1475	15.2133	16.5918	17.5625
Medtr3g087870_1	Medtr3g087870	hypothetical protein	HC	112.055	100.754	330.924	37.664	68.9531	97.9692
Medtr3g087880_1	Medtr3g087880	hypothetical protein	LC	0	0	0	0	0	0
Medtr3g087890_1	Medtr3g087890	hypothetical protein	HC	92.7485	87.5426	288.796	11.545	42.6359	117.096
Medtr3g087900_1	Medtr3g087900	zinc finger; C3HC4 type (RING finger) protein	HC	62.3592	57.8162	16.2832	50.423	49.9625	31.3144
Medtr3g087910_1	Medtr3g087910	hypothetical protein	HC	0	0	0	0	0	0
Medtr3g087920_1	Medtr3g087920	zinc finger protein	HC	27.1479	27.4857	26.2234	25.9211	27.5739	26.4777
Medtr3g087930_1	Medtr3g087930	hypothetical protein	LC	0	0	0	0	0	0
Medtr3g087940_1	Medtr3g087940	BZIP family transcription factor	HC	56.1374	47.1663	73.5816	54.0314	64.7447	70.4091
Medtr3g087950_1	Medtr3g087950	gamma-glutamyltranspeptidase	HC	5.25836	7.17142	5.24065	4.54754	5.26417	5.35569
Medtr3g087960_1	Medtr3g087960	hypothetical protein	LC	0	0	0	0	0	0
Medtr3g087980_1	Medtr3g087980	bacterial long-chain fatty acid CoA synthetase	HC	13.5137	11.5932	14.4855	18.5873	26.7359	32.0999
Medtr3g087990_1	Medtr3g087990	transmembrane protein; putative	LC	0	0	0	0	0	0
Medtr3g088010_1	Medtr3g088010	DUF740 family protein	HC	9.29038	8.33919	6.05823	9.7637	7.5524	8.52232
Medtr3g088030_1	Medtr3g088030	hypothetical protein	HC	6.14054	5.66155	3.47937	4.47288	4.29688	3.87136
Medtr3g088040_1	Medtr3g088040	light-harvesting complex I chlorophyll A/B-binding protein	HC	2.59728	0.499382	0.383641	0.387843	0.283344	0.286141
Medtr3g088060_1	Medtr3g088060	TRAM; LAG1 and CLN8 (TLC) lipid-sensing domain protein	HC	16.8672	19.9467	12.9632	14.9911	17.1279	15.4264
Medtr3g088080_1	Medtr3g088080	zinc finger; C3HC4 type (RING finger) protein	LC	0	0	0	0	0	0
Medtr3g088090_1	Medtr3g088090	hypothetical protein	HC	0.117821	0	0.0831407	0	0	0.235492
Medtr3g088100_1	Medtr3g088100	zinc finger; C3HC4 type (RING finger) protein	HC	10.5569	10.4225	10.3523	10.4312	10.9048	9.41374
Medtr3g088110_1	Medtr3g088110	NAC-like transcription factor	HC	56.2816	44.2274	57.6504	39.922	37.9514	38.493
Medtr3g088120_1	Medtr3g088120	replication factor C subunit 5	HC	8.75372	10.1972	14.6956	12.5664	11.3072	12.0516
Medtr3g088120_2	Medtr3g088120	replication factor C subunit 5	HC	0	0	2.04e-08	0	0	0
Medtr3g088130_1	Medtr3g088130	hypothetical protein	LC	4.93897	2.22764	2.83526	6.06011	3.01824	3.3247
Medtr3g088140_1	Medtr3g088140	DnaJ chaperone carboxy-terminal domain protein	LC	0.0196054	0.122918	0	0.346282	0.43564	0.883313
Medtr3g088150_1	Medtr3g088150	NAD-dependent aldehyde dehydrogenase family protein	HC	55.8865	68.812	13.9696	62.6647	44.3772	22.1308
Medtr3g088160_2	Medtr3g088160	thylakoid-bound ascorbate peroxidase	HC	83.8877	78.7004	107.445	83.4278	86.1071	73.8681
Medtr3g088160_3	Medtr3g088160	thylakoid-bound ascorbate peroxidase	chr3:39979738-39987437	51.9336	61.9071	78.3373	67.2864	66.309	66.0178
Medtr3g088190_1	Medtr3g088190	DUF630 family protein	HC	8.97556	8.98884	6.72007	9.29656	8.72826	7.06364
Medtr3g088200_1	Medtr3g088200	hypothetical protein	LC	0	0	0	0	0	0
Medtr3g088220_1	Medtr3g088220	protein disulfide isomerase	HC	229.879	192.583	349.804	164.314	179.272	294.865
Medtr3g088230_1	Medtr3g088230	transmembrane protein; putative	LC	0	0	0	0	0	0
Medtr3g088250_1	Medtr3g088250	hypothetical protein	HC	0	0	0	0	0	0
Medtr3g088380_1	Medtr3g088380	replication factor C subunit 2	HC	11.5477	15.834	14.0166	14.7674	13.9684	13.7555
Medtr3g088390_1	Medtr3g088390	hypothetical protein	HC	0	0	0	0	0	0
Medtr3g088400_1	Medtr3g088400	hypothetical protein	HC	0.843579	0.352148	1.05634	0.492682	1.04563	1.23304
Medtr3g088405_1	Medtr3g088405	carboxy-terminal domain cyclin	HC	0.0142286	0.0497729	0.00928633	0.0431324	0	0.01365
Medtr3g088410_1	Medtr3g088410	ankyrin domain protein	HC	29.5369	33.6178	34.2739	31.8252	27.9691	29.3943
Medtr3g088415_1	Medtr3g088415	carboxy-terminal domain cyclin	HC	6.66981	5.28337	12.3843	5.42642	5.39708	8.60723
Medtr3g088415_2	Medtr3g088415	carboxy-terminal domain cyclin	HC	0.243721	0.102715	0.135092	0	0	0.107657
Medtr3g088415_3	Medtr3g088415	carboxy-terminal domain cyclin	HC	0	0	0.355401	0.229919	0.0908037	0.142757
Medtr3g088420_1	Medtr3g088420	anthranilate N-hydroxycinnamoyl/benzoyltransferase; putative	LC	44.6312	41.6641	17.9792	38.3389	27.4424	31.1588
Medtr3g088425_1	Medtr3g088425	DPP6 amino-terminal domain protein	HC	20.1179	14.4755	7.45605	10.1843	7.994	12.4195
Medtr3g088435_1	Medtr3g088435	signal peptidase I family protein	HC	18.073	18.7842	14.2053	19.6955	17.7736	13.4024
Medtr3g088440_1	Medtr3g088440	NRAMP metal ion transporter 6	HC	21.4149	21.6898	30.7123	30.1597	36.8636	31.0383
Medtr3g088440_2	Medtr3g088440	NRAMP metal ion transporter 6	HC	0.211734	0	0.0611477	0	0.120694	0.0766923
Medtr3g088450_1	Medtr3g088450	photosystem II reaction center protein	HC	0	0	1.27675	0.591895	0.92353	0.471231
Medtr3g088455_1	Medtr3g088455	transmembrane amino acid transporter family protein	HC	0.982296	1.16383	0.626512	0.865651	0.850213	0.618156
Medtr3g088460_1	Medtr3g088460	NRAMP metal ion transporter 6	HC	78.5412	96.0086	186.434	38.4795	41.7603	35.6109
Medtr3g088460_2	Medtr3g088460	NRAMP metal ion transporter 6	HC	0.155386	0.0924327	1.14364	0.330223	0.289651	0.29516
Medtr3g088465_1	Medtr3g088465	transmembrane amino acid transporter family protein	HC	30.8985	28.5476	17.1546	19.4049	19.5979	13.9039
Medtr3g088470_1	Medtr3g088470	proteasome assembly chaperone-like protein	HC	20.9794	31.9736	20.2678	26.4791	26.953	24.036
Medtr3g088475_1	Medtr3g088475	transmembrane amino acid transporter family protein	HC	1.88919	2.04668	0.95195	0.921924	1.49291	0.765005
Medtr3g088480_1	Medtr3g088480	SWI/SNF complex protein	HC	15.6284	17.7322	17.3192	17.0099	16.6857	17.164
Medtr3g088485_1	Medtr3g088485	wuschel-related homeobox-like protein	HC	0	0	0.874879	0.163286	0	0
Medtr3g088490_1	Medtr3g088490	PRA1 family protein	LC	0	0	0	0	0	0
Medtr3g088495_1	Medtr3g088495	DnaJ domain protein	HC	46.0696	41.6145	28.6625	38.5053	39.2595	30.8499
Medtr3g088495_2	Medtr3g088495	DnaJ domain protein	HC	0.306078	0	0.313832	0.267866	0	0
Medtr3g088495_3	Medtr3g088495	DnaJ domain protein	HC	1.82693	1.62086	1.28615	1.75928	1.30805	1.06253
Medtr3g088505_1	Medtr3g088505	PPR containing plant-like protein	HC	2.67259	2.94638	2.65009	3.25484	3.13867	3.13771
Medtr3g088510_1	Medtr3g088510	8-oxoguanine-DNA glycosylase	HC	4.1428	5.59465	4.69801	4.46114	5.41007	4.08553
Medtr3g088515_1	Medtr3g088515	B3 DNA-binding domain protein	LC	0.484356	0.356999	0.220634	0.390268	0.544072	0.290029
Medtr3g088520_1	Medtr3g088520	beta-like galactosidase	HC	6.2693	6.22507	13.7908	7.24522	8.71125	11.1468
Medtr3g088520_2	Medtr3g088520	beta-like galactosidase	HC	2.79367	0.200847	3.10735	1.42075	0.384362	1.29357
Medtr3g088525_1	Medtr3g088525	keratinocytes-associated protein	HC	58.9275	66.031	93.6025	66.176	65.7002	66.9921
Medtr3g088535_1	Medtr3g088535	preprotein translocase SecA family protein; putative	HC	12.1808	14.3465	12.5429	13.5303	14.2645	14.226
Medtr3g088545_1	Medtr3g088545	preprotein translocase SecA-like protein	HC	16.4804	15.2359	14.5115	14.7866	16.2618	14.8439
Medtr3g088555_1	Medtr3g088555	preprotein translocase subunit SecA	HC	2.18695	2.59266	2.62018	2.28346	2.40935	2.15147
Medtr3g088555_2	Medtr3g088555	preprotein translocase subunit SecA	HC	0	0.090502	0.0321203	0.200002	0	0
Medtr3g088555_3	Medtr3g088555	preprotein translocase subunit SecA	HC	0.350972	0.298017	0.371807	0.247032	0.277393	0.65696
Medtr3g088560_1	Medtr3g088560	BTB/POZ domain plant protein	HC	26.7663	33.2954	23.2884	28.8342	26.8099	19.3616
Medtr3g088560_2	Medtr3g088560	BTB/POZ domain plant protein	HC	0.276	0	5.83e-05	0	0	0
Medtr3g088560_3	Medtr3g088560	BTB/POZ domain plant protein	HC	0	0	0	0	0	0
Medtr3g088560_4	Medtr3g088560	BTB/POZ domain plant protein	HC	7.69492	10.4277	7.43796	17.4759	12.5712	7.31961
Medtr3g088565_1	Medtr3g088565	1-aminocyclopropane-1-carboxylate oxidase	HC	39.9184	17.5408	23.0576	23.4394	20.9708	15.7982
Medtr3g088570_1	Medtr3g088570	acyl-CoA N-acyltransferase (NAT) superfamily protein	HC	98.3401	97.7035	89.5811	65.6478	81.4594	73.0813
Medtr3g088575_1	Medtr3g088575	NAD/NADH kinase family protein	HC	5.64499	4.94427	3.19701	5.13947	4.76332	4.76667
Medtr3g088575_2	Medtr3g088575	NAD/NADH kinase family protein	HC	1.30356	1.66967	0.923813	1.17524	1.24739	1.31301
Medtr3g088580_1	Medtr3g088580	F-box only protein	HC	11.9747	14.2632	12.1225	12.4441	9.92908	7.81769
Medtr3g088580_2	Medtr3g088580	F-box only protein	HC	16.7816	12.006	10.149	8.87595	13.5762	13.8366
Medtr3g088585_1	Medtr3g088585	wound-responsive family protein	HC	14.5691	16.6622	15.1281	15.9326	15.5881	17.6801
Medtr3g088585_2	Medtr3g088585	wound-responsive family protein	HC	0.0896547	0.094297	0.325456	0.0620567	0.0502014	0
Medtr3g088590_1	Medtr3g088590	IAA-amino acid hydrolase ILR1-like protein	HC	11.4705	14.1219	9.26344	15.5327	10.5648	10.4917
Medtr3g088600_1	Medtr3g088600	delta-aminolevulinic acid dehydratase	LC	0	0	0	0	0	0.082543
Medtr3g088605_1	Medtr3g088605	plastid transcriptionally active protein	HC	2.14508	2.77695	3.34443	3.53032	2.926	5.97048
Medtr3g088610_1	Medtr3g088610	delta-aminolevulinic acid dehydratase	HC	21.6343	22.1886	28.515	19.1818	18.6115	24.66
Medtr3g088610_2	Medtr3g088610	delta-aminolevulinic acid dehydratase	HC	0.130831	0.427186	1.04641	0.572091	0.436567	0.937616
Medtr3g088615_1	Medtr3g088615	MADS-box transcription factor	HC	0.153575	0.255594	0.0985347	0.0489403	0.172193	0.101478
Medtr3g088620_1	Medtr3g088620	hypothetical protein	LC	0	0	0	0	0	0
Medtr3g088625_1	Medtr3g088625	histone-lysine N-methyltransferase ASHH2; putative	HC	13.7446	12.8722	10.4804	12.1226	15.6836	13.2891
Medtr3g088625_2	Medtr3g088625	histone-lysine N-methyltransferase ASHH2; putative	HC	1.95944	3.19194	3.32413	2.62018	0.365676	1.83428
Medtr3g088630_1	Medtr3g088630	two-component response regulator ARR3-like protein	HC	0.538181	2.25968	1.87417	0.393587	1.11002	2.3778
Medtr3g088635_1	Medtr3g088635	glutathione S-transferase; amino-terminal domain protein	HC	8.13523	10.7835	5.72708	5.74008	4.4281	4.62318
Medtr3g088635_2	Medtr3g088635	glutathione S-transferase; amino-terminal domain protein	HC	6.35472	2.01487	1.40791	3.48579	2.80172	1.33332
Medtr3g088640_1	Medtr3g088640	adenine nucleotide alpha hydrolase-like domain kinase	HC	3.65017	4.47523	5.65138	3.8406	3.83027	5.53054
Medtr3g088645_1	Medtr3g088645	NAD(P)H-quinone oxidoreductase subunit M	HC	5.9146	7.42029	5.10943	6.22649	8.28318	6.55504
Medtr3g088650_1	Medtr3g088650	UTP-glucose-1-phosphate uridylyltransferase	HC	41.1508	38.199	36.9282	34.3059	34.8879	38.4376
Medtr3g088655_1	Medtr3g088655	EF hand calcium-binding family protein	HC	95.1264	112.905	104.619	80.4428	111.256	58.0692
Medtr3g088660_1	Medtr3g088660	broad-complex; tramtrack and bric A brac protein	HC	28.8742	31.9012	30.7975	31.3672	32.3177	28.7252
Medtr3g088665_1	Medtr3g088665	PHD-finger protein	LC	7.55557	7.15179	7.38995	7.41736	7.60959	8.08998
Medtr3g088670_1	Medtr3g088670	chalcone and stilbene synthase family protein	HC	0.0920689	0.0218735	0.0511677	0.0763962	0	0
Medtr3g088675_1	Medtr3g088675	chalcone and stilbene synthase family protein	HC	0.368374	1.53685	69.0397	3.71875	14.7532	1.64549
Medtr3g088695_1	Medtr3g088695	hypothetical protein	LC	0	0	0	0	0	0
Medtr3g088705_1	Medtr3g088705	hypothetical protein	HC	0	0.824553	0.473763	0	1.14493	0.69638
Medtr3g088715_1	Medtr3g088715	Serine/Threonine-kinase aurora-like protein	HC	0	0	0	0	0	0
Medtr3g088735_1	Medtr3g088735	hypothetical protein	HC	2.7285	1.76548	2.43858	1.73822	2.12896	3.13291
Medtr3g088740_1	Medtr3g088740	hypothetical protein	LC	0	0	0	0	0.10482	0
Medtr3g088745_1	Medtr3g088745	gibberellin 20-oxidase	HC	0	0.0251891	0	0	0	0.0197125
Medtr3g088750_1	Medtr3g088750	wall-associated receptor kinase-like protein	LC	4.86302	2.9238	1.66744	1.59756	1.25559	1.30793
Medtr3g088755_1	Medtr3g088755	wall-associated receptor kinase-like protein	LC	2.21286	1.3329	1.18204	0.671914	0.445144	0.707848
Medtr3g088760_1	Medtr3g088760	wall-associated receptor kinase-like protein	LC	3.44781	1.54151	0.907109	0.621177	0.856283	0.360458
Medtr3g088765_1	Medtr3g088765	hypothetical protein	LC	0	0	0	0	0	0
Medtr3g088775_1	Medtr3g088775	wall-associated receptor kinase-like protein	LC	0	0	0	0	0	0
Medtr3g088780_1	Medtr3g088780	wall-associated receptor kinase-like protein	HC	0	0	0	0	0	0
Medtr3g088785_1	Medtr3g088785	wall-associated receptor kinase-like protein	LC	0.0187174	0	0	0	0	0
Medtr3g088790_1	Medtr3g088790	methyltransferase PMT26-like protein; putative	HC	21.3251	22.7839	13.8033	29.4558	26.6616	18.5676
Medtr3g088795_1	Medtr3g088795	staygreen protein	HC	0.697015	0.641171	1.69639	0.360816	0.451665	0.738737
Medtr3g088800_1	Medtr3g088800	hypothetical protein	HC	0.646069	0.391557	0.328264	0.105241	0.283467	0.387343
Medtr3g088805_1	Medtr3g088805	ENTH/VHS/GAT family protein	HC	93.4391	87.5357	66.2118	65.6065	66.6101	60.003
Medtr3g088810_1	Medtr3g088810	PPR containing plant-like protein	LC	0.185398	0.368052	0.477879	0.564147	0.581791	0.583414
Medtr3g088815_1	Medtr3g088815	hypothetical protein	HC	29.8338	27.622	29.0144	27.7015	26.2337	28.2872
Medtr3g088820_1	Medtr3g088820	PPR containing plant-like protein	HC	0.611801	0.632709	0.842673	0.46061	0.586527	0.615679
Medtr3g088825_1	Medtr3g088825	PPR containing plant-like protein	HC	0.012921	0	0.0489775	0	0.00823459	0
Medtr3g088835_1	Medtr3g088835	PPR containing plant-like protein	HC	0.284074	0.542306	0.558277	0.430692	0.615243	0.699352
Medtr3g088845_1	Medtr3g088845	2-oxoisovalerate dehydrogenase subunit alpha	HC	3.73575	10.7326	0.294224	6.14873	4.4981	0.811704
Medtr3g088845_2	Medtr3g088845	2-oxoisovalerate dehydrogenase subunit alpha	HC	0.6458	4.84744	0.0373803	1.25945	2.42673	0.28499
Medtr3g088845_3	Medtr3g088845	2-oxoisovalerate dehydrogenase subunit alpha	HC	0	0.380003	0.19341	0.0724687	0.0721662	0.00360527
Medtr3g088850_1	Medtr3g088850	p21-carboxy-terminal region-binding protein	HC	4.76687	4.80338	6.80815	4.73806	4.65034	7.92956
Medtr3g088850_2	Medtr3g088850	p21-carboxy-terminal region-binding protein	HC	0.341517	0.970377	1.02952	0.569443	0.422243	0.45683
Medtr3g088850_3	Medtr3g088850	p21-carboxy-terminal region-binding protein	HC	5.26839	6.09058	6.63821	4.09482	4.45762	3.98906
Medtr3g088855_1	Medtr3g088855	receptor-like kinase	HC	2.69136	0.89207	0.0834711	8.44724	19.9712	16.0545
Medtr3g088860_1	Medtr3g088860	aspartyl aminopeptidase-like protein; putative	HC	43.3754	44.243	42.4076	44.2365	44.8142	42.3656
Medtr3g088865_1	Medtr3g088865	ribosomal protein S8e family protein	HC	17.4936	19.3148	24.2687	19.9314	18.2995	20.8135
Medtr3g088870_1	Medtr3g088870	4-coumarate:CoA ligase-like protein	HC	19.8859	13.4318	9.27295	11.2506	9.12482	11.6121
Medtr3g088875_1	Medtr3g088875	cyclic nucleotide-gated ion channel-like protein	HC	0	0	0	0	0	0
Medtr3g088880_1	Medtr3g088880	4-coumarate:CoA ligase-like protein	HC	8.65297	7.43365	5.7831	5.86443	4.60519	5.14187
Medtr3g088885_1	Medtr3g088885	four ACT domain ACT domain protein which protein	HC	0.760962	1.3854	2.75268	1.24256	2.03296	1.74378
Medtr3g088890_1	Medtr3g088890	4-coumarate:CoA ligase; putative	HC	0.704162	0	0.159915	0.60863	0	0.219501
Medtr3g088895_1	Medtr3g088895	F-box SKP2A-like protein	HC	109.818	120.575	114.677	106.9	125.626	115.274
Medtr3g088920_1	Medtr3g088920	transmembrane protein; putative	LC	0	0	0	0	0	0
Medtr3g088925_1	Medtr3g088925	flavin containing monooxygenase YUCCA10-like protein	HC	0	0	0	0	0	0
Medtr3g088930_1	Medtr3g088930	LRR receptor-like kinase family protein	HC	2.03698	2.3807	1.09784	2.38013	2.05148	1.04292
Medtr3g088940_1	Medtr3g088940	argininosuccinate synthase	HC	0.279508	0.164893	0.0876707	0.155986	0.360825	0.132877
Medtr3g088945_1	Medtr3g088945	flavin containing monooxygenase YUCCA10-like protein	HC	0	0	0	0	0	0
Medtr3g088950_1	Medtr3g088950	pentatricopeptide (PPR) repeat protein; putative	HC	0.140292	0.213918	0.0862408	0.301873	0.124681	0.125989
Medtr3g088955_1	Medtr3g088955	flavin containing monooxygenase YUCCA10-like protein	HC	0	0	0	0	0	0
Medtr3g088960_1	Medtr3g088960	LRR receptor-like kinase family protein; putative	HC	0	0	0	0	0	0
Medtr3g088965_1	Medtr3g088965	transmembrane protein; putative	LC	0.0902494	0	0.122708	46.6969	68.381	53.2198
Medtr3g088970_1	Medtr3g088970	argininosuccinate synthase	HC	43.2594	37.0519	20.1602	32.2775	27.4409	19.507
Medtr3g088975_1	Medtr3g088975	transmembrane protein; putative	HC	51.8159	53.7334	71.7354	52.3004	78.3288	63.4007
Medtr3g088985_1	Medtr3g088985	cathepsin propeptide inhibitor domain protein	LC	0	0	0	0	0	0
Medtr3g089005_1	Medtr3g089005	basic blue-like protein	HC	0.584381	37.6615	0.386619	0.262872	0.173651	0.186856
Medtr3g089010_1	Medtr3g089010	cycloeucalenol cycloisomerase	HC	64.4839	50.8301	65.995	48.1875	55.2519	53.1546
Medtr3g089010_2	Medtr3g089010	cycloeucalenol cycloisomerase	HC	3.26757	15.2868	14.236	6.26004	5.8156	15.4043
Medtr3g089015_1	Medtr3g089015	hypothetical protein	HC	0	0	0	0	0	0
Medtr3g089020_1	Medtr3g089020	RNA-metabolising metallo-beta-lactamase	HC	1.89701	3.02095	2.44066	2.64354	2.53509	2.97613
Medtr3g089025_1	Medtr3g089025	stearoyl-acyl-carrier desaturase	HC	0	0.0235302	0	0	0	0
Medtr3g089035_1	Medtr3g089035	basic blue-like protein	HC	241	184.917	349.943	120.928	162.667	235.474
Medtr3g089040_1	Medtr3g089040	proteasome-alpha-type-5 protein	HC	186.924	187.299	201.869	196.767	195.415	196.642
Medtr3g089045_1	Medtr3g089045	myb transcription factor	HC	6.92463	10.1745	2.57201	9.51022	9.91071	3.697
Medtr3g089055_1	Medtr3g089055	GRAS family transcription factor	HC	9.63954	11.5408	19.0117	6.42915	18.2662	21.1399
Medtr3g089055_2	Medtr3g089055	GRAS family transcription factor	HC	17.4454	32.6096	27.2432	47.1638	51.5478	36.0408
Medtr3g089065_1	Medtr3g089065	thioredoxin M-type protein	HC	2.00113	0.79683	1.34522	0.611146	0.473773	0.742769
Medtr3g089070_1	Medtr3g089070	EF hand calcium-binding family protein	HC	160.272	194.703	16.297	122.116	103.569	52.9388
Medtr3g089075_1	Medtr3g089075	transcriptional corepressor SEUSS-like protein	HC	14.8401	16.915	14.8162	14.9675	13.8222	16.9467
Medtr3g089090_1	Medtr3g089090	EF hand calcium-binding family protein	HC	81.863	72.0734	13.9217	76.4042	39.8343	83.8684
Medtr3g089100_1	Medtr3g089100	P-loop nucleoside triphosphate hydrolase superfamily protein; putative	HC	17.0337	17.8765	17.1736	20.7109	20.5634	21.1707
Medtr3g089100_2	Medtr3g089100	P-loop nucleoside triphosphate hydrolase superfamily protein; putative	HC	4.58268	5.58165	5.38099	5.60936	7.74402	8.21199
Medtr3g089100_3	Medtr3g089100	P-loop nucleoside triphosphate hydrolase superfamily protein; putative	HC	10.7489	11.0294	12.89	10.9895	12.0472	10.2544
Medtr3g089105_1	Medtr3g089105	hypothetical protein	HC	0	0	0	0	0	0
Medtr3g089115_1	Medtr3g089115	hypothetical protein	HC	4.0257	9.08904	1.90769	5.12521	6.29811	3.35656
Medtr3g089125_1	Medtr3g089125	bidirectional sugar transporter	HC	0.202263	0.613414	0.0209122	20.2072	30.0152	36.2592
Medtr3g089130_1	Medtr3g089130	hypothetical protein	HC	0	0	0	0	0	0
Medtr3g089140_1	Medtr3g089140	chromatin remodeling complex subunit	HC	0.037299	0.139503	0.0329883	0.0768312	0.0730245	0.0609774
Medtr3g089170_1	Medtr3g089170	HCaRG protein	HC	4.95397	4.74836	4.27505	5.52272	4.44291	4.23064
Medtr3g089400_1	Medtr3g089400	raffinose synthase or seed inhibition protein	HC	0	0	0	0	0	0
Medtr3g089420_1	Medtr3g089420	hypothetical protein	LC	0	0	0	0	0	0
Medtr3g089460_1	Medtr3g089460	hypothetical protein	LC	0	0	0	0	0	0
Medtr3g089500_1	Medtr3g089500	transmembrane protein; putative	LC	0	0	0	0	0	0
Medtr3g089510_1	Medtr3g089510	MAP kinase-like protein	HC	14.3473	14.4509	19.3275	23.1573	28.8754	27.7682
Medtr3g089510_2	Medtr3g089510	MAP kinase-like protein	HC	21.6029	20.2338	26.4644	21.0246	12.3045	18.1363
Medtr3g089530_1	Medtr3g089530	transmembrane protein; putative	LC	0	0	0	0	0	0
Medtr3g089540_1	Medtr3g089540	xyloglucan endotransglucosylase/hydrolase family protein	HC	0	0	0	0	0	0
Medtr3g089570_1	Medtr3g089570	pollen Ole e I family allergen	HC	0.172551	0.209833	0.136026	0	0.226401	0.198481
Medtr3g089640_1	Medtr3g089640	hypothetical protein	LC	0	0	0	0	0	0
Medtr3g089880_1	Medtr3g089880	pentatricopeptide (PPR) repeat protein	HC	4.5155	5.22613	4.61615	6.23314	5.38275	5.34724
Medtr3g089890_1	Medtr3g089890	thylakoid lumenal 29.8 kDa protein	HC	4.05616	4.67649	2.11424	3.00976	2.8871	2.15027
Medtr3g089900_1	Medtr3g089900	hypothetical protein	LC	0	0	0	0.066079	0	0
Medtr3g089910_1	Medtr3g089910	transcription elongation factor SPT5-like protein; putative	HC	33.5175	38.683	40.7676	42.7891	39.255	38.8161
Medtr3g089940_1	Medtr3g089940	zinc-binding alcohol dehydrogenase family protein	HC	94.2977	301.234	623.07	222.281	291.264	181.856
Medtr3g089940_2	Medtr3g089940	zinc-binding alcohol dehydrogenase family protein	HC	94.2977	301.234	623.07	222.281	280.136	181.856
Medtr3g089940_3	Medtr3g089940	zinc-binding alcohol dehydrogenase family protein	HC	0.748145	4.2067	7.5209	1.18283	1.18939	1.11984
Medtr3g089940_4	Medtr3g089940	zinc-binding alcohol dehydrogenase family protein	HC	0.748145	4.2067	7.5209	1.18283	1.23409	1.11984
Medtr3g089950_1	Medtr3g089950	metal ion-binding protein; putative	LC	0	0.10144	0	0	0	0
Medtr3g089960_1	Medtr3g089960	chaperonin GroS	HC	0	0.0383123	0	0	0	0
Medtr3g089970_1	Medtr3g089970	zinc-binding alcohol dehydrogenase family protein	HC	4.23359	73.8755	342.984	51.4422	60.8937	23.5313
Medtr3g089973_1	Medtr3g089973	stearoyl-acyl-carrier desaturase	HC	0	0	0	0	0	0
Medtr3g089977_1	Medtr3g089977	zinc-binding alcohol dehydrogenase family protein	HC	152.097	506.931	1166.44	479.429	641.956	406.559
Medtr3g089980_1	Medtr3g089980	stearoyl-acyl-carrier desaturase	HC	0	0	0	0	0	0
Medtr3g090010_1	Medtr3g090010	stearoyl-acyl-carrier desaturase	HC	0.0207669	0	0.0277554	0	0.0270051	0.0584485
Medtr3g090020_1	Medtr3g090020	stearoyl-acyl-carrier desaturase	HC	0	0	0	0	0	0
Medtr3g090040_1	Medtr3g090040	hypothetical protein	LC	0.138922	0.252461	0.0866707	0.0645713	0.612952	0.606374
Medtr3g090080_1	Medtr3g090080	hypothetical protein	HC	0	0	0	0	0	0
Medtr3g090090_1	Medtr3g090090	hypothetical protein	LC	0	0	0	0.11133	0.582118	0
Medtr3g090100_1	Medtr3g090100	stearoyl-acyl-carrier desaturase	HC	0	0	0	0	0	0
Medtr3g090110_1	Medtr3g090110	stearoyl-acyl-carrier desaturase	LC	0	0	0	0	0	0
Medtr3g090120_1	Medtr3g090120	Pmr5/Cas1p GDSL/SGNH-like acyl-esterase family protein	HC	0.375508	0.324389	0.411666	0.551674	0.267932	0.23616
Medtr3g090130_1	Medtr3g090130	serine carboxypeptidase-like protein	HC	0	0	0	0.0205065	0.00995787	0.0141817
Medtr3g090140_1	Medtr3g090140	DUF150 family protein	HC	4.9231	6.98773	6.17479	6.54737	6.06008	6.51309
Medtr3g090150_1	Medtr3g090150	serine carboxypeptidase-like protein	HC	4.29799	2.17435	4.62424	2.19326	2.52183	2.91845
Medtr3g090160_1	Medtr3g090160	translocon at the outer envelope membrane ofs protein	HC	3.19037	3.02693	3.93965	2.83788	2.34101	2.67315
Medtr3g090170_1	Medtr3g090170	vacuolar protein sorting-associated protein	HC	15.7222	15.8398	15.6535	16.4366	16.0589	16.6189
Medtr3g090170_2	Medtr3g090170	vacuolar protein sorting-associated protein	HC	0.0992033	0	0.057879	0.288516	0	0
Medtr3g090180_1	Medtr3g090180	organic solute transporter ostalpha protein	HC	6.73933	5.70344	4.30704	4.12571	5.62681	5.94742
Medtr3g090180_2	Medtr3g090180	organic solute transporter ostalpha protein	HC	1.73075	3.90919	2.02303	5.23493	2.85343	1.51502
Medtr3g090180_3	Medtr3g090180	organic solute transporter ostalpha protein	HC	1.25327	2.14004	2.63899	0.184993	1.95343	1.00002
Medtr3g090200_1	Medtr3g090200	hypothetical protein	LC	0	0	0	0	0	0
Medtr3g090210_1	Medtr3g090210	hypothetical protein	LC	0	0	0	0	0	0
Medtr3g090220_1	Medtr3g090220	hypothetical protein	HC	2.22791	4.23967	1.5445	5.74025	6.02123	2.36483
Medtr3g090350_1	Medtr3g090350	MKS1-like protein	HC	52.7159	57.1478	27.5164	42.596	59.3013	48.5005
Medtr3g090360_1	Medtr3g090360	hypothetical protein	LC	0	0	0	0	0	0
Medtr3g090430_1	Medtr3g090430	Dof domain zinc finger protein	HC	0.503435	0.350963	0.701774	0.589722	0.538178	0.33155
Medtr3g090440_1	Medtr3g090440	SnoaL-like domain protein	HC	6.21644	5.49522	4.8337	4.62693	5.46002	5.27957
Medtr3g090480_1	Medtr3g090480	LRR receptor-like kinase	HC	2.48182	1.64965	0.942151	1.89774	1.62974	1.14002
Medtr3g090490_1	Medtr3g090490	thiol-disulfide isomerase and thioredoxins protein	HC	5.09864	5.69888	4.00158	4.97295	3.56157	4.58581
Medtr3g090490_2	Medtr3g090490	thiol-disulfide isomerase and thioredoxins protein	HC	1.77	2.51e-09	0.926	1.01	1.24	0.697
Medtr3g090490_3	Medtr3g090490	thiol-disulfide isomerase and thioredoxins protein	HC	2.44869	3.24547	2.02421	2.58663	3.17867	2.31122
Medtr3g090510_1	Medtr3g090510	endomembrane-like protein	LC	7.34946	8.27318	5.51741	7.16093	5.67305	5.50403
Medtr3g090530_1	Medtr3g090530	glycolipid transfer protein (GLTP) family protein	HC	96.5706	81.7169	54.9963	44.6645	41.3359	44.9047
Medtr3g090530_2	Medtr3g090530	glycolipid transfer protein (GLTP) family protein	HC	73.5242	116.084	57.5208	44.6732	35.0439	39.4128
Medtr3g090530_3	Medtr3g090530	glycolipid transfer protein (GLTP) family protein	HC	12.9303	10.8841	7.7999	7.44012	6.98922	8.25519
Medtr3g090530_4	Medtr3g090530	glycolipid transfer protein (GLTP) family protein	HC	21.1537	30.8592	12.9644	8.67251	7.39095	8.48106
Medtr3g090530_5	Medtr3g090530	glycolipid transfer protein (GLTP) family protein	HC	1.74213	3.3014	1.87042	1.97542	1.58875	1.68217
Medtr3g090530_6	Medtr3g090530	glycolipid transfer protein (GLTP) family protein	HC	0.445648	7.88864	0.658847	0.451756	0.134588	0.195155
Medtr3g090540_1	Medtr3g090540	glycosyl hydrolase family 9 protein	HC	0.0995945	0.0539678	0.0527281	11.8101	15.9111	20.7955
Medtr3g090550_1	Medtr3g090550	nodulin MtN21/EamA-like transporter family protein	HC	33.4004	37.6172	33.1158	52.3553	52.5999	34.6866
Medtr3g090600_1	Medtr3g090600	beta-1;3-galactosyltransferase-like protein	HC	35.1582	35.0647	34.2657	37.921	41.4422	36.8395
Medtr3g090600_2	Medtr3g090600	beta-1;3-galactosyltransferase-like protein	HC	2.02626	1.70363	3.96468	4.19345	3.63387	3.24181
Medtr3g090600_3	Medtr3g090600	beta-1;3-galactosyltransferase-like protein	HC	0.0245196	0.0202393	0.0751626	0.139608	0.0359478	0.058441
Medtr3g090600_4	Medtr3g090600	beta-1;3-galactosyltransferase-like protein	HC	0.967425	1.10455	1.22701	2.31208	0.960061	1.79233
Medtr3g090620_1	Medtr3g090620	hypothetical protein	HC	1.40494	0	0	0.67954	0	0.72863
Medtr3g090635_1	Medtr3g090635	hypothetical protein	HC	0	0	0	0	0	0
Medtr3g090640_1	Medtr3g090640	proline-rich cell wall-like protein	HC	26.8959	34.3512	24.3429	26.9587	28.7162	20.4693
Medtr3g090640_2	Medtr3g090640	proline-rich cell wall-like protein	HC	0.0897533	0.354002	0.26533	0.239811	0.329458	0.299934
Medtr3g090640_3	Medtr3g090640	proline-rich cell wall-like protein	HC	1.10062	5.10593	2.02353	0.978293	2.09708	1.12742
Medtr3g090640_4	Medtr3g090640	proline-rich cell wall-like protein	HC	0	0.138764	1.20018	0	0	0.4434
Medtr3g090640_5	Medtr3g090640	proline-rich cell wall-like protein	HC	9.63395	4.77489	8.01693	11.7448	10.2603	17.0066
Medtr3g090655_1	Medtr3g090655	hypothetical protein	HC	0	0	0	0	0	0
Medtr3g090660_1	Medtr3g090660	LRR receptor-like kinase	HC	41.9544	37.6589	27.0334	33.4997	37.5586	27.258
Medtr3g090665_1	Medtr3g090665	receptor-like kinase	HC	0.108346	0.132513	0.114302	0.0280141	0.126965	0.0848446
Medtr3g090670_1	Medtr3g090670	myosin heavy chain-like protein	HC	0	0	0	0	0.121162	0
Medtr3g090670_2	Medtr3g090670	myosin heavy chain-like protein	HC	45.8872	47.1414	36.2258	59.9402	56.9903	33.3993
Medtr3g090727_1	Medtr3g090727	hypothetical protein	LC	0	0	0	0	0	0
Medtr3g090760_1	Medtr3g090760	ethylene response factor	HC	6.81356	7.40379	8.68005	21.9801	17.0527	14.5116
Medtr3g090775_1	Medtr3g090775	hypothetical protein	LC	0.104602	0	0	0	0.0718501	0
Medtr3g090790_1	Medtr3g090790	hypothetical protein	LC	0	0	0	0	0	0
Medtr3g090800_1	Medtr3g090800	kinase domain protein	LC	0	0	0	0	0	0
Medtr3g090820_1	Medtr3g090820	solute carrier family protein	HC	10.3119	9.72531	8.2583	8.05212	9.01177	8.10138
Medtr3g090820_2	Medtr3g090820	solute carrier family protein	HC	0	0.475529	0.200337	0.257846	0.153233	0.0833237
Medtr3g090830_1	Medtr3g090830	arabinogalactan peptide-like protein	HC	3.25205	0.984127	2.0809	0	0	3.17855
Medtr3g090840_1	Medtr3g090840	transmembrane protein; putative	HC	0	0	0	0	0	0
Medtr3g090850_1	Medtr3g090850	transcription factor	HC	0	0	0.0156612	0	0	0
Medtr3g090860_1	Medtr3g090860	WRKY family transcription factor	HC	2.34112	2.63083	2.81308	0.713512	0.779129	2.2518
Medtr3g090900_1	Medtr3g090900	RNA polymerase sigma factor	HC	1.55632	0.771691	0.462818	0.0630843	0.191975	0.151595
Medtr3g090900_2	Medtr3g090900	RNA polymerase sigma factor	HC	0.0782263	0.0850337	0.0147419	0.202272	0	0.169039
Medtr3g090900_3	Medtr3g090900	RNA polymerase sigma factor	HC	0	0	1.25e-05	0.0229	0	0
Medtr3g090910_1	Medtr3g090910	hypothetical protein	LC	0	0.812488	0	0	0	0
Medtr3g090920_1	Medtr3g090920	hypothetical protein	LC	0	0	0	0	0	0
Medtr3g090940_1	Medtr3g090940	bidirectional sugar transporter	HC	32.0571	90.6741	2.79824	75.1778	76.1448	13.6807
Medtr3g090950_1	Medtr3g090950	bidirectional sugar transporter	HC	12.095	42.0116	3.35034	38.7953	35.7372	9.13569
Medtr3g090955_1	Medtr3g090955	polypyrimidine tract-binding-like protein; putative	HC	0.0271933	0.0308889	0.0540922	0.0729897	0.0431807	0.0504483
Medtr3g090960_1	Medtr3g090960	polypyrimidine tract-binding-like protein	HC	7.56143	8.41163	7.82543	6.67603	7.18349	8.61418
Medtr3g090960_2	Medtr3g090960	polypyrimidine tract-binding-like protein	HC	3.24931	4.35722	3.12175	3.11416	3.70221	2.31074
Medtr3g090980_1	Medtr3g090980	abscisic acid receptor PYL9-like protein	HC	52.2197	47.5789	41.9699	44.3382	49.7443	45.1452
Medtr3g090990_1	Medtr3g090990	nucleotidyltransferase	LC	0	0.0212698	0	0.0304224	0.0201155	0.0738787
Medtr3g091000_1	Medtr3g091000	heat shock factor protein HSF24; putative	LC	0	0	0	0	0	0
Medtr3g091010_1	Medtr3g091010	trehalose-6-phosphate phosphatase	HC	1.18886	1.49311	2.0109	1.49615	2.29577	1.85358
Medtr3g091015_1	Medtr3g091015	hypothetical protein	HC	0	0	0	0	0	0
Medtr3g091030_1	Medtr3g091030	hypothetical protein	LC	0	0	0	0	0	0
Medtr3g091040_1	Medtr3g091040	DnaJ heat shock amino-terminal domain protein	HC	16.5	17.9983	20.1543	18.4158	18.1375	18.6565
Medtr3g091045_1	Medtr3g091045	transmembrane protein; putative	HC	29.0506	49.9354	36.7451	52.2431	31.3924	35.9958
Medtr3g091060_1	Medtr3g091060	protein phosphatase 2C-like protein	HC	69.941	70.9681	58.4722	74.6983	69.282	66.4945
Medtr3g091070_1	Medtr3g091070	rossmann-fold NAD(P)-binding domain protein	HC	5.83328	5.58196	5.67418	5.95222	4.86377	4.71066
Medtr3g091075_1	Medtr3g091075	hypothetical protein	HC	4.49899	4.03568	4.88483	3.88672	3.78387	4.82859
Medtr3g091080_1	Medtr3g091080	cyclic nucleotide-gated ion channel-like protein	HC	38.7067	41.9697	28.4855	37.766	40.3864	28.3136
Medtr3g091090_1	Medtr3g091090	spermine/spermidine synthase	HC	23.1555	27.4499	21.7053	21.4767	22.8033	23.3955
Medtr3g091130_1	Medtr3g091130	3-oxoacyl-[acyl-carrier] synthase-like protein	HC	6.85193	8.56509	6.74336	8.30408	7.96217	10.0648
Medtr3g091130_2	Medtr3g091130	3-oxoacyl-[acyl-carrier] synthase-like protein	HC	4.01172	3.27398	3.33541	2.02261	1.01936	0.44265
Medtr3g091140_1	Medtr3g091140	mRNA cap guanine-N7 methyltransferase	HC	5.39791	5.94313	7.36806	4.96671	5.35101	6.91428
Medtr3g091160_1	Medtr3g091160	hypothetical protein	LC	0	0	0	0	0	0
Medtr3g091180_1	Medtr3g091180	plant/T32M21-140 protein	HC	11.4965	10.8181	9.61042	9.06542	9.09018	8.16816
Medtr3g091190_1	Medtr3g091190	phosphomevalonate kinase	HC	41.2508	40.3528	30.3098	53.235	37.7927	36.1238
Medtr3g091200_1	Medtr3g091200	RING-H2 finger ATL21B-like protein; putative	HC	16.3436	11.9643	11.6748	10.028	8.0847	13.0692
Medtr3g091230_1	Medtr3g091230	hypothetical protein	LC	0.0915747	0.102407	0	0.102567	0	0.50917
Medtr3g091250_1	Medtr3g091250	splicing factor 3a subunit 3; putative	HC	4.28473	12.127	8.68311	9.8318	9.23919	10.8217
Medtr3g091250_2	Medtr3g091250	splicing factor 3a subunit 3; putative	HC	28.3789	28.2205	35.3654	28.8827	30.2742	31.0129
Medtr3g091270_1	Medtr3g091270	cellulose synthase-like protein	HC	7.33296	6.85142	5.26045	4.07007	5.10713	5.82857
Medtr3g091280_1	Medtr3g091280	hypothetical protein	HC	12.7036	12.8637	12.326	13.0822	12.6531	12.1725
Medtr3g091290_1	Medtr3g091290	OBP3-responsive protein	HC	4.74795	6.27165	5.60348	5.0809	4.94013	5.5282
Medtr3g091310_1	Medtr3g091310	histone-lysine N-methyltransferase ATX3	HC	2.91089	4.10504	3.29077	4.2396	4.52809	3.62045
Medtr3g091310_2	Medtr3g091310	histone-lysine N-methyltransferase ATX3	HC	3.5283	2.22126	2.55549	2.66708	2.15608	3.64455
Medtr3g091340_1	Medtr3g091340	CCT motif protein	HC	31.6709	17.5147	12.4894	38.2415	49.9228	29.8954
Medtr3g091340_2	Medtr3g091340	CCT motif protein	HC	10.3144	3.768	2.83052	1.55033	8.0371	8.93161
Medtr3g091340_3	Medtr3g091340	CCT motif protein	HC	3.38165	8.18741	9.63386	26.9315	9.38194	10.881
Medtr3g091350_1	Medtr3g091350	flavonol synthase/flavanone 3-hydroxylase	HC	13.935	19.5154	0.382853	18.2019	12.5231	5.74259
Medtr3g091360_1	Medtr3g091360	flavonol synthase/flavanone 3-hydroxylase	HC	0.0613612	0.0244983	0	0.0927003	0.0135192	0.0416207
Medtr3g091380_1	Medtr3g091380	pectinesterase/pectinesterase inhibitor	HC	8.65808	5.99861	6.14502	5.96597	4.93049	8.22852
Medtr3g091400_1	Medtr3g091400	phosphatidylinositol 3- and 4-kinase family protein	HC	12.6919	11.1302	8.27378	12.0933	10.8681	10.8098
Medtr3g091420_1	Medtr3g091420	dipeptidyl peptidase IV-like protein	HC	18.0399	19.1488	19.221	19.2054	19.6133	21.4959
Medtr3g091420_2	Medtr3g091420	dipeptidyl peptidase IV-like protein	HC	27.8196	29.5144	24.9133	26.9489	29.2375	28.3377
Medtr3g091430_1	Medtr3g091430	DUF4283 domain protein	LC	0	0	0	0	0	0
Medtr3g091440_1	Medtr3g091440	calcineurin B-like protein 4-1	HC	0.480947	0.367746	0.587256	1.51675	1.75441	0.293159
Medtr3g091440_2	Medtr3g091440	calcineurin B-like protein 4-1	HC	0.0472676	21.0057	26.1594	83.3802	35.8056	33.7579
Medtr3g091440_3	Medtr3g091440	calcineurin B-like protein 4-1	HC	39.0239	28.3638	16.759	6.90618	49.1309	46.2241
Medtr3g091460_1	Medtr3g091460	PPR containing plant-like protein	HC	4.63402	5.91993	9.91855	6.12153	7.07688	8.90927
Medtr3g091500_1	Medtr3g091500	pentatricopeptide (PPR) repeat protein	LC	2.3717	2.65252	2.93028	2.79324	2.59579	2.48875
Medtr3g091503_1	Medtr3g091503	hypothetical protein	HC	4.33735	3.13711	3.79488	4.86417	2.22157	3.02058
Medtr3g091510_1	Medtr3g091510	ubiquitin ligase SINAT3	HC	14.3463	14.4538	16.3986	15.0343	14.8408	17.6419
Medtr3g091540_1	Medtr3g091540	transmembrane protein; putative	HC	0	0	0	0	0	0
Medtr3g091550_1	Medtr3g091550	ATP-dependent Clp protease regulatory subunit ClpX	HC	35.8298	40.361	29.5084	32.5974	32.9761	33.5778
Medtr3g091560_1	Medtr3g091560	IQ calmodulin-binding motif protein	HC	1.58506	1.98277	1.75396	2.16627	2.12893	2.79772
Medtr3g091570_1	Medtr3g091570	starch synthase 2/amyloplastic protein	HC	4.49429	4.73435	3.11786	6.32562	4.6172	4.04909
Medtr3g091570_2	Medtr3g091570	starch synthase 2/amyloplastic protein	HC	1.53701	1.70581	1.49591	1.13332	1.71682	1.0095
Medtr3g091605_1	Medtr3g091605	transmembrane protein; putative	HC	0	0	0	0	0	0
Medtr3g091610_1	Medtr3g091610	VAMP-like protein; putative	HC	17.6708	24.3476	25.9239	23.1847	21.6252	17.6951
Medtr3g091620_1	Medtr3g091620	RING-H2 finger protein ATL4O	HC	0.891386	0.417301	0.861668	0.606797	0.462343	0.543393
Medtr3g091640_1	Medtr3g091640	PP2A regulatory subunit TAP46-like protein	HC	44.3231	51.2433	43.2164	53.0741	55.503	46.927
Medtr3g091650_1	Medtr3g091650	ribonuclease P protein subunit P38; related protein; putative	HC	10.6761	13.7414	12.6311	18.8982	19.3333	15.9752
Medtr3g091650_2	Medtr3g091650	ribonuclease P protein subunit P38; related protein; putative	HC	0	0	0	0	0	0
Medtr3g091660_1	Medtr3g091660	nuclease-related domain protein	LC	0	0	0	0	0	0
Medtr3g091670_1	Medtr3g091670	RAP annotation release 2; NERD domain protein; putative	HC	0	0	0	0	0	0
Medtr3g091680_1	Medtr3g091680	hypothetical protein	HC	13.3937	13.8033	9.99079	15.3933	11.8005	14.9577
Medtr3g091690_1	Medtr3g091690	transmembrane protein; putative	LC	0	0	0	0	0	0
Medtr3g091700_1	Medtr3g091700	RWP-RK domain protein	LC	0.0622425	0.109554	0	0.0289306	0	0
Medtr3g091720_1	Medtr3g091720	hypothetical protein	LC	0	0	0	0	0	0
Medtr3g091750_1	Medtr3g091750	transmembrane protein; putative	LC	0	0	0	0	0	0
Medtr3g091760_1	Medtr3g091760	ABIL1-like protein	HC	17.4284	17.0231	11.8197	14.9762	12.205	11.1829
Medtr3g091760_2	Medtr3g091760	ABIL1-like protein	HC	0.288411	0.267589	0.0581917	0.498299	0.183812	0.075337
Medtr3g091770_1	Medtr3g091770	transmembrane protein; putative	HC	14.9628	16.4562	13.323	12.8421	11.776	13.6656
Medtr3g091780_1	Medtr3g091780	kinesin light chain-like protein; putative	HC	3.97893	5.12142	4.6647	5.47243	5.4206	5.46436
Medtr3g091780_2	Medtr3g091780	kinesin light chain-like protein; putative	HC	1.71721	1.01755	2.31167	1.14624	0.535294	1.23696
Medtr3g091800_1	Medtr3g091800	RNA-binding KH domain protein	HC	6.99237	7.71286	7.80381	7.79819	7.80686	8.15098
Medtr3g091820_1	Medtr3g091820	Dof-type zinc finger DNA-binding family protein	HC	18.9902	12.9282	18.2624	19.9088	17.0968	19.7317
Medtr3g091830_1	Medtr3g091830	transmembrane protein; putative	LC	0	0	0	0	0.171788	0
Medtr3g091840_1	Medtr3g091840	yippee family zinc-binding protein; putative	HC	18.369	23.9982	19.4736	23.4976	11.9978	15.4981
Medtr3g091850_1	Medtr3g091850	transcription factor Pcc1	HC	16.0271	18.9642	14.6773	13.8846	15.9483	18.8556
Medtr3g091860_1	Medtr3g091860	RNA-binding protein with multiple splicing protein	HC	26.9703	33.1917	36.1439	31.2398	31.7049	33.1782
Medtr3g091860_2	Medtr3g091860	RNA-binding protein with multiple splicing protein	HC	2.25497	1.04422	1.41491	0.558425	0.899032	1.07091
Medtr3g091865_1	Medtr3g091865	hypothetical protein	LC	0	0	0	0	0	0
Medtr3g091890_1	Medtr3g091890	hypothetical protein	LC	9.67815	5.09523	3.7906	3.94293	2.80588	3.85364
Medtr3g091920_1	Medtr3g091920	MCT-like PUA RNA-binding-domain protein	HC	9.09464	20.0031	16.7084	22.9906	13.2631	15.7586
Medtr3g091920_2	Medtr3g091920	MCT-like PUA RNA-binding-domain protein	HC	29.2328	31.0024	32.5151	24.6659	32.2422	28.3011
Medtr3g091940_1	Medtr3g091940	secretory pathway protein Sec39	HC	6.58485	7.23508	6.61043	7.11664	7.01802	7.01198
Medtr3g091950_1	Medtr3g091950	hypothetical protein	LC	0	0	0	0	0	0
Medtr3g091990_1	Medtr3g091990	F-box SKIP23-like protein	LC	0	0	0	0	0	0
Medtr3g092000_1	Medtr3g092000	F-box SKIP23-like protein	LC	0	0	0	0	0	0
Medtr3g092020_1	Medtr3g092020	F-box-like protein	HC	43.454	30.6835	31.3181	25.5606	29.4467	28.5297
Medtr3g092030_1	Medtr3g092030	MFS transporter	HC	131.396	122.649	107.628	156.469	142.924	107.881
Medtr3g092030_2	Medtr3g092030	MFS transporter	HC	4.46406	4.66649	4.05883	5.86419	3.89621	3.8122
Medtr3g092030_3	Medtr3g092030	MFS transporter	HC	1.17978	0.588392	0.654786	1.50563	1.00491	0.745743
Medtr3g092040_1	Medtr3g092040	rhodanese/cell cycle control phosphatase superfamily protein	HC	0	0	0.160181	0.97892	0	0.457259
Medtr3g092040_2	Medtr3g092040	rhodanese/cell cycle control phosphatase superfamily protein	HC	8.9368	6.70453	2.8077	7.72019	9.46162	6.39076
Medtr3g092050_1	Medtr3g092050	metal-dependent protein hydrolase	HC	2.29523	3.03709	1.94862	3.00859	2.39942	2.78401
Medtr3g092060_1	Medtr3g092060	P-loop nucleoside triphosphate hydrolase superfamily protein	HC	39.0377	47.3538	15.1642	41.8514	46.2789	33.6069
Medtr3g092070_1	Medtr3g092070	P-loop nucleoside triphosphate hydrolase superfamily protein	HC	63.1522	77.6098	58.446	68.9092	77.2395	59.1885
Medtr3g092070_2	Medtr3g092070	P-loop nucleoside triphosphate hydrolase superfamily protein	HC	2.09157	2.583	1.54137	2.70427	1.09646	1.12564
Medtr3g092080_1	Medtr3g092080	P-loop nucleoside triphosphate hydrolase superfamily protein	HC	5.90852	7.45961	6.08313	5.71399	6.58934	4.51784
Medtr3g092080_2	Medtr3g092080	P-loop nucleoside triphosphate hydrolase superfamily protein	HC	3.76391	3.51306	2.85937	4.91141	4.31288	5.29502
Medtr3g092090_1	Medtr3g092090	OPT family oligopeptide transporter	HC	27.2674	32.3767	24.3461	27.7216	28.8333	33.7305
Medtr3g092090_2	Medtr3g092090	OPT family oligopeptide transporter	HC	1.79867	2.46008	1.19239	2.57547	2.04396	0.919927
Medtr3g092095_1	Medtr3g092095	cytochrome b5-like heme/steroid-binding domain protein	HC	459.366	387.883	445.716	409.279	444.885	454.186
Medtr3g092095_2	Medtr3g092095	cytochrome b5-like heme/steroid-binding domain protein	HC	14.1328	53.7822	77.6725	0	7.42542	0
Medtr3g092100_1	Medtr3g092100	Rab GTPase activator	HC	22.5821	23.3633	24.3574	22.2382	23.9475	22.7745
Medtr3g092110_1	Medtr3g092110	glucosamine-6-phosphate isomerase/6-phosphogluconolactonase	HC	201.087	222.04	191.236	206.829	207.561	197.912
Medtr3g092130_1	Medtr3g092130	ubiquitin-60S ribosomal L40 fusion protein	HC	354.815	258.482	508.881	276.891	305.711	385.066
Medtr3g092130_2	Medtr3g092130	ubiquitin-60S ribosomal L40 fusion protein	HC	1.1543	1.56467	2.9219	0.564323	1.45773	0.827797
Medtr3g092140_1	Medtr3g092140	aldo/keto reductase family oxidoreductase	HC	0.106277	0.164282	0.106442	0.261602	0.133026	0.0924446
Medtr3g092150_1	Medtr3g092150	homeobox associated leucine zipper protein	HC	22.3721	38.4711	2.70887	23.3218	21.4177	10.2333
Medtr3g092170_1	Medtr3g092170	early nodulin-like protein	LC	0	0.0337577	0	0.149045	0.151838	0.0267777
Medtr3g092175_1	Medtr3g092175	hypothetical protein	LC	0.0736257	0	0	0.205333	0.0524733	0.0752967
Medtr3g092200_1	Medtr3g092200	transmembrane protein; putative	HC	78.7657	88.1968	19.23	95.6693	90.1493	53.0412
Medtr3g092220_1	Medtr3g092220	SAUR-like auxin-responsive family protein	HC	217.481	157.245	81.1425	146.54	130.643	78.9482
Medtr3g092230_1	Medtr3g092230	CDPK-related kinase	HC	29.2755	30.5172	26.0785	31.8767	36.4628	24.5825
Medtr3g092250_1	Medtr3g092250	hypothetical protein	HC	14.9152	13.0259	15.9436	11.8953	11.2822	15.8231
Medtr3g092250_2	Medtr3g092250	hypothetical protein	HC	18.5726	18.174	20.3686	20.3883	25.0951	19.7425
Medtr3g092250_3	Medtr3g092250	hypothetical protein	HC	14.9152	13.0259	15.9436	11.8953	11.4372	15.8231
Medtr3g092260_1	Medtr3g092260	SSXT protein (amino-terminal region) protein	HC	1.82912	0.709905	0.914622	1.14268	0.92952	0.846381
Medtr3g092270_1	Medtr3g092270	transmembrane protein; putative	HC	64.4368	75.38	76.5978	92.7789	81.7415	64.1553
Medtr3g092310_1	Medtr3g092310	CAZy family GT8 glycosyltransferase	HC	7.52085	11.5054	16.4234	9.03839	9.25771	11.5063
Medtr3g092320_1	Medtr3g092320	hypothetical protein	HC	2.04318	1.16043	0	1.28749	0.654151	0
Medtr3g092330_1	Medtr3g092330	growth-regulating factor	HC	0.683213	0.463591	0.190684	0.445471	0.419435	0.395126
Medtr3g092350_1	Medtr3g092350	LRR receptor-like kinase family protein; putative	LC	0	0	0	0	0	0
Medtr3g092360_1	Medtr3g092360	LRR receptor-like kinase family protein; putative	HC	0	0	0	0.0161429	0	0
Medtr3g092370_1	Medtr3g092370	hypothetical protein	LC	0	0	0	0	0	0
Medtr3g092390_1	Medtr3g092390	LRR receptor-like kinase family protein	HC	4.23107	2.15029	2.01083	1.79933	1.53172	2.06496
Medtr3g092400_1	Medtr3g092400	transmembrane protein; putative	HC	66.0243	92.1382	12.3611	198.017	223.983	24.2266
Medtr3g092420_1	Medtr3g092420	LRR receptor-like kinase family protein	HC	1.11689	0.845685	1.10866	0.534576	0.795978	0.835548
Medtr3g092425_1	Medtr3g092425	hypothetical protein	HC	123.705	100.643	95.3242	66.9913	84.4753	40.2511
Medtr3g092435_1	Medtr3g092435	transmembrane protein; putative	HC	979.362	856.746	1057.09	581.741	749.577	678.268
Medtr3g092440_1	Medtr3g092440	FHA domain plant protein	LC	10.9044	11.2164	7.91089	13.0084	11.7459	10.3852
Medtr3g092460_1	Medtr3g092460	cytosolic class II small heat-shock protein	HC	0	0	0	0	0	0
Medtr3g092460_2	Medtr3g092460	cytosolic class II small heat-shock protein	HC	0.884212	0.384816	0	1.31422	0.94182	0.210726
Medtr3g092470_1	Medtr3g092470	DUF4228 domain protein	HC	11.8517	17.5741	9.40815	17.955	9.07635	13.5541
Medtr3g092475_1	Medtr3g092475	hypothetical protein	LC	0	0	0	0	0	0
Medtr3g092490_1	Medtr3g092490	RNA-binding (RRM/RBD/RNP motif) family protein	HC	13.5632	25.5107	7.17486	31.7302	20.5748	24.7296
Medtr3g092490_2	Medtr3g092490	RNA-binding (RRM/RBD/RNP motif) family protein	HC	2.49604	3.06744	1.76282	4.05384	3.86287	6.65879
Medtr3g092490_3	Medtr3g092490	RNA-binding (RRM/RBD/RNP motif) family protein	HC	0.780669	0.942097	0.213669	0.383623	0.637756	0.601784
Medtr3g092500_1	Medtr3g092500	ABC transporter C family-like protein; putative	HC	0	0.0414753	0	0	0	0
Medtr3g092510_1	Medtr3g092510	CTC-interacting domain protein	HC	91.8407	107.263	100.343	95.7347	98.4574	111.616
Medtr3g092540_1	Medtr3g092540	hypothetical protein	LC	0.45127	0	0	0	0	0.132511
Medtr3g092550_1	Medtr3g092550	CTC-interacting domain protein	HC	37.8828	37.6818	35.0077	41.5136	39.6957	40.5258
Medtr3g092580_1	Medtr3g092580	pre-mRNA-splicing factor SF2-like protein	HC	31.5054	35.084	46.7618	31.0305	31.6379	41.0311
Medtr3g092590_1	Medtr3g092590	auxin-independent growth promoter-like protein	HC	4.70948	5.50434	4.20942	5.52886	5.68887	5.30342
Medtr3g092590_2	Medtr3g092590	auxin-independent growth promoter-like protein	HC	0.494794	0.642401	0.673419	0.900558	0.184669	0.0268051
Medtr3g092600_1	Medtr3g092600	60S acidic ribosomal protein	HC	209.469	168.935	354.446	238.153	274.575	586.848
Medtr3g092627_1	Medtr3g092627	hypothetical protein	LC	0	0	0	0	0	0
Medtr3g092630_1	Medtr3g092630	hypothetical protein	HC	456.774	465.356	122.84	217.093	146.695	147.261
Medtr3g092635_1	Medtr3g092635	transmembrane protein; putative	HC	25.7952	33.0036	24.5601	16.3721	23.4011	13.1728
Medtr3g092640_1	Medtr3g092640	membrane-related protein CP5; putative	HC	34.5039	43.5715	27.7175	22.7225	23.3316	22.7763
Medtr3g092660_1	Medtr3g092660	transmembrane protein; putative	LC	0	0	0	0	0	0
Medtr3g092670_1	Medtr3g092670	hypothetical protein	HC	16.1173	18.5821	12.0839	12.536	10.8872	10.9696
Medtr3g092680_1	Medtr3g092680	dnaJ family protein	LC	0	0	0	0	0	0
Medtr3g092690_1	Medtr3g092690	DNAJ family B protein; putative	LC	0	0	0	0	0	0
Medtr3g092710_1	Medtr3g092710	plastid transcriptionally active 15 protein	HC	0.595148	1.10807	1.0453	0.580786	0.797203	0.654204
Medtr3g092720_1	Medtr3g092720	sigma 54 modulation protein/S30EA ribosomal protein	HC	6.09446	8.01222	7.86491	7.64524	6.40246	8.23768
Medtr3g092730_1	Medtr3g092730	transcription elongation factor SPT4-like protein	HC	54.2181	56.7262	62.1295	51.3975	51.0293	57.9589
Medtr3g092770_1	Medtr3g092770	transcription elongation factor SPT4-like protein	HC	54.2181	56.7262	62.1295	51.3975	48.3623	57.9589
Medtr3g092780_1	Medtr3g092780	PRR response regulator	HC	1.0134	0.811695	1.31911	0.697009	0.58886	1.19079
Medtr3g092780_2	Medtr3g092780	PRR response regulator	HC	0	0.0891467	0.490372	0.159679	0	0.983094
Medtr3g092780_3	Medtr3g092780	PRR response regulator	HC	0	0.176634	0.467705	0.183653	0	0.101085
Medtr3g092780_4	Medtr3g092780	PRR response regulator	HC	0.328606	0.465509	0.669445	0.666707	1.45897	0.9353
Medtr3g092790_1	Medtr3g092790	late embryogenesis abundant protein	HC	12.3288	18.1558	7.80819	24.8395	18.9008	11.4907
Medtr3g092800_1	Medtr3g092800	hypothetical protein	LC	0	0	0	0	0	0
Medtr3g092810_1	Medtr3g092810	hypothetical protein	HC	14.0063	17.1548	13.2307	15.9956	17.4457	15.3995
Medtr3g092830_1	Medtr3g092830	transparent testa glabra protein	HC	1.2291	1.77768	0.887925	0.590987	0.269121	0.39449
Medtr3g092840_1	Medtr3g092840	transparent testa glabra protein	HC	17.5243	21.4874	19.0143	21.0638	20.9057	20.8523
Medtr3g092860_1	Medtr3g092860	hypothetical protein	LC	0	0	0	0	0	0
Medtr3g092890_1	Medtr3g092890	2OG-Fe(II) oxygenase family oxidoreductase	HC	15.8657	12.1047	23.0002	17.8041	12.0906	22.3671
Medtr3g092900_1	Medtr3g092900	caffeic acid O-methyltransferase	HC	173.27	185.469	155.735	181.298	175.66	167.768
Medtr3g092930_1	Medtr3g092930	hypothetical protein	HC	0.782355	0.228855	2.43947	0.928879	0.789076	1.04926
Medtr3g092960_1	Medtr3g092960	hypothetical protein	HC	1.45531	0.56967	2.39893	1.30309	0.409386	2.61697
Medtr3g092970_1	Medtr3g092970	nascent proteinassociated complex alpha chain	HC	182.393	205.873	197.115	218.752	205.554	223.063
Medtr3g092980_1	Medtr3g092980	nascent proteinassociated complex alpha chain	HC	2.17981	1.69992	3.17308	1.81802	2.3274	3.57396
Medtr3g092980_2	Medtr3g092980	nascent proteinassociated complex alpha chain	HC	61.7744	58.7181	82.6956	63.5563	61.1422	64.0625
Medtr3g092990_1	Medtr3g092990	peroxidase family protein	HC	47.1532	30.3748	42.1947	23.0799	20.9698	27.4821
Medtr3g092990_2	Medtr3g092990	peroxidase family protein	HC	0.777787	0.0272038	1.69994	0	1.9731	1.57832
Medtr3g093000_1	Medtr3g093000	hypothetical protein	HC	32.2434	35.7825	23.9411	31.1546	28.2554	30.1307
Medtr3g093010_1	Medtr3g093010	sugar porter (SP) family MFS transporter	HC	0	0	0.451871	0.0126734	0	0.307958
Medtr3g093020_1	Medtr3g093020	heavy metal transport/detoxification superfamily protein	HC	2.99305	2.23864	6.38201	1.82346	0.716655	3.85059
Medtr3g093030_1	Medtr3g093030	IAA-amino acid hydrolase ILR1-like protein	HC	29.1003	26.8044	26.1453	25.0982	26.4255	27.5143
Medtr3g093040_1	Medtr3g093040	M20/M25/M40 family peptidase	LC	1.66742	1.59169	1.89366	2.33128	1.89342	2.03964
Medtr3g093050_1	Medtr3g093050	NAC transcription factor-like protein	HC	2.34268	3.45191	1.78777	2.4352	2.07845	1.47569
Medtr3g093050_2	Medtr3g093050	NAC transcription factor-like protein	HC	72.124	82.1654	51.7534	60.6603	53.1541	48.1944
Medtr3g093060_1	Medtr3g093060	sugar porter (SP) family MFS transporter	HC	0.0148649	0	0.0214804	0	0	0
Medtr3g093070_1	Medtr3g093070	endonuclease/exonuclease/phosphatase family protein	HC	1.26263	0.417712	1.03713	0.540684	1.01925	1.03929
Medtr3g093070_2	Medtr3g093070	endonuclease/exonuclease/phosphatase family protein	HC	0.363013	0.710403	0.319939	0.492947	0.215309	0.563466
Medtr3g093110_1	Medtr3g093110	60S ribosomal protein L6	HC	572.1	563.755	905.418	611.743	621.653	680.333
Medtr3g093120_1	Medtr3g093120	SPFH domain/band 7 family protein	LC	0.205005	0.312617	0.36857	0.337754	0.342684	0.425495
Medtr3g093140_1	Medtr3g093140	SPFH domain/band 7 family protein	HC	0.69918	0.56321	0.976601	0.477212	0.373056	0.608726
Medtr3g093160_1	Medtr3g093160	hsp20/alpha crystallin family protein	LC	0	0	0	0	0	0
Medtr3g093180_1	Medtr3g093180	SPFH domain/band 7 family protein	LC	0	0.180089	0	0.12812	0	0
Medtr3g093185_1	Medtr3g093185	hypothetical protein	LC	0	3.14e-08	0	9.77e-08	0	0
Medtr3g093200_1	Medtr3g093200	chromatin-remodeling factor CHD3; putative	LC	0	0	0	0	0	0
Medtr3g093220_1	Medtr3g093220	SPFH domain/band 7 family protein	HC	22.4156	23.3068	32.492	24.4753	25.4373	24.5586
Medtr3g093230_1	Medtr3g093230	F0F1 ATP synthase subunit beta	LC	0	0	0	0	0	0
Medtr3g093240_1	Medtr3g093240	Kazal-type serine protease inhibitor	HC	0.17296	0.22087	0.249935	0.5157	0.059325	0.0864243
Medtr3g093260_1	Medtr3g093260	hypothetical protein	HC	0	0	0	0	0	0
Medtr3g093270_1	Medtr3g093270	MFS transporter	HC	0.291354	0.246882	0.56924	22.7749	22.7976	17.0931
Medtr3g093280_1	Medtr3g093280	hypothetical protein	LC	0	0	0	0	0	0
Medtr3g093290_1	Medtr3g093290	MFS transporter	HC	0.0233149	0.0480463	0	0.0742497	0.0360998	0.0256029
Medtr3g093320_1	Medtr3g093320	hypothetical protein	HC	0	0.27316	0	0	0	0.10897
Medtr3g093330_1	Medtr3g093330	hypothetical protein	HC	8.93447	11.4257	10.543	12.0534	11.5653	11.4251
Medtr3g093335_1	Medtr3g093335	hypothetical protein	LC	0	0	0	0	0	0
Medtr3g093350_1	Medtr3g093350	transmembrane protein; putative	LC	0	0	0	0	0	0
Medtr3g093360_1	Medtr3g093360	hypothetical protein	LC	1.89455	6.33598	4.06517	7.31929	1.26813	5.69793
Medtr3g093380_1	Medtr3g093380	protein translocase; putative	HC	37.88	49.014	50.6109	52.7733	62.6417	74.2261
Medtr3g093400_1	Medtr3g093400	response to low sulfur protein; putative	HC	98.0402	61.835	37.7032	82.6832	39.4095	43.3517
Medtr3g093420_1	Medtr3g093420	zinc finger with UFM1-specific peptidase domain protein	HC	3.2704	3.55949	3.21033	3.78115	3.06178	2.93447
Medtr3g093420_2	Medtr3g093420	zinc finger with UFM1-specific peptidase domain protein	HC	1.15587	2.65237	2.94789	2.20985	2.282	2.52715
Medtr3g093420_3	Medtr3g093420	zinc finger with UFM1-specific peptidase domain protein	HC	0.0960217	0.1166	0.294494	0.0527913	0.0642909	0.327229
Medtr3g093420_4	Medtr3g093420	zinc finger with UFM1-specific peptidase domain protein	HC	0.0664783	0.614003	0.49002	0.259531	0.576709	0.647978
Medtr3g093420_5	Medtr3g093420	zinc finger with UFM1-specific peptidase domain protein	HC	1.10731	1.13298	1.38207	1.56385	1.5967	1.55395
Medtr3g093420_6	Medtr3g093420	zinc finger with UFM1-specific peptidase domain protein	HC	0.78599	0.393072	0.594895	0.267145	0.272562	0.698009
Medtr3g093430_1	Medtr3g093430	ABC transporter B family protein	HC	52.5016	46.7846	11.6279	82.5849	113.718	100.758
Medtr3g093440_1	Medtr3g093440	heat shock protein 70 (HSP70)-interacting protein; putative	HC	4.48487	4.7196	3.48487	5.89823	8.6114	7.17463
Medtr3g093450_1	Medtr3g093450	transmembrane protein; putative	HC	0.810954	0.656473	0.846764	1.02534	0.337984	0.915755
Medtr3g093460_1	Medtr3g093460	pleiotropic drug resistance-like protein; putative	HC	0	0	0	0.247929	0	0
Medtr3g093470_1	Medtr3g093470	COP1-interacting-like protein; putative	HC	5.26789	6.22349	6.9749	7.89875	6.69772	8.65133
Medtr3g093470_2	Medtr3g093470	COP1-interacting-like protein; putative	HC	6.03401	4.44781	4.68222	5.49503	5.17397	4.04046
Medtr3g093470_3	Medtr3g093470	COP1-interacting-like protein; putative	HC	3.9808	4.27543	3.75572	4.52153	5.11777	4.36661
Medtr3g093470_4	Medtr3g093470	COP1-interacting-like protein; putative	HC	5.89e-08	0.398	0.556	3.42e-08	0	3.14e-06
Medtr3g093470_5	Medtr3g093470	COP1-interacting-like protein; putative	HC	0.317	0.314	0.421	0.306	0	1.67e-09
Medtr3g093490_1	Medtr3g093490	hypothetical protein	LC	0	0	0	0	0	0
Medtr3g093520_1	Medtr3g093520	transducin/WD40 repeat protein	HC	44.9269	50.5614	52.0356	50.0666	49.8761	47.7675
Medtr3g093530_1	Medtr3g093530	cytochrome P450 family protein	HC	5.29614	4.55663	5.30284	6.33876	7.04446	9.34096
Medtr3g093540_1	Medtr3g093540	acetyltransferase (GNAT) domain protein	HC	2.20027	3.2229	2.38154	2.5744	2.45997	4.1531
Medtr3g093560_1	Medtr3g093560	calcium-dependent lipid-binding (CaLB domain) family protein; putative	HC	0.756191	0.49917	0.676024	0.417455	0.612605	1.09037
Medtr3g093570_1	Medtr3g093570	alpha/beta fold hydrolase	HC	2.9735	4.24404	2.69566	3.35415	3.05825	3.41922
Medtr3g093570_2	Medtr3g093570	alpha/beta fold hydrolase	HC	0.376067	0.136564	0	0	0	0
Medtr3g093590_1	Medtr3g093590	WD repeat phosphoinositide-interacting-like protein	HC	21.6371	21.1747	20.8538	19.642	21.0495	22.5032
Medtr3g093600_1	Medtr3g093600	transmembrane protein; putative	LC	0	0	0	0	0	0
Medtr3g093620_1	Medtr3g093620	zinc-binding dehydrogenase family oxidoreductase	HC	49.8082	55.8314	61.3382	47.3687	54.2871	52.8315
Medtr3g093630_1	Medtr3g093630	hypothetical protein	LC	0	0	0	0	0.122325	0
Medtr3g093650_1	Medtr3g093650	hypothetical protein	LC	0	0	0	0	0	0
Medtr3g093660_1	Medtr3g093660	RING zinc finger protein; putative	HC	6.48315	6.93881	5.2687	4.36328	5.04514	4.76417
Medtr3g093670_1	Medtr3g093670	hypothetical protein	LC	0	0	0	0	0	0
Medtr3g093690_1	Medtr3g093690	transmembrane protein; putative	HC	30.3809	32.5046	38.7108	29.39	32.4551	31.2438
Medtr3g093700_1	Medtr3g093700	hypothetical protein	LC	0	0	0	0	0	0
Medtr3g093710_1	Medtr3g093710	receptor-like kinase	HC	33.6511	29.6311	29.2149	28.4102	27.8093	28.2739
Medtr3g093720_1	Medtr3g093720	UBA/TS-N domain protein	HC	0.0275485	0.124893	0.0510959	0.0493283	0.0708026	0.0264483
Medtr3g093730_1	Medtr3g093730	methylesterase	HC	29.9157	34.719	49.6387	35.2875	54.326	49.6593
Medtr3g093730_2	Medtr3g093730	methylesterase	HC	3.08816	2.13672	1.86207	3.12417	3.86058	2.68669
Medtr3g093740_1	Medtr3g093740	hypothetical protein	LC	0	0	0	0	0	0
Medtr3g093750_1	Medtr3g093750	hypothetical protein	HC	0.495466	0.497464	0.599234	0.643073	0.521459	0.490266
Medtr3g093760_1	Medtr3g093760	hypothetical protein	HC	0	0	0	0	0	0
Medtr3g093770_1	Medtr3g093770	hypothetical protein	LC	0.0370941	0.0304273	0.0506426	0	0.0396701	0.0869538
Medtr3g093780_1	Medtr3g093780	DUF3133 family protein	HC	3.70701	3.43375	2.53543	1.8174	2.14905	1.65597
Medtr3g093790_1	Medtr3g093790	nucleic acid-binding; OB-fold-like protein	HC	21.3452	24.5769	26.5665	26.4183	21.5924	26.3277
Medtr3g093800_1	Medtr3g093800	transcription elongation factor S-II; putative	HC	38.2817	43.2565	45.7479	36.5972	40.2293	40.5451
Medtr3g093810_1	Medtr3g093810	ubiquinol-cytochrome C reductase complex 6.7 kDa protein; putative	HC	42.0342	54.4684	64.8421	46.5701	61.2695	68.5979
Medtr3g093830_1	Medtr3g093830	WRKY family transcription factor	HC	54.7532	61.0275	79.2317	40.6595	55.2905	54.0559
Medtr3g093850_1	Medtr3g093850	transmembrane protein; putative	LC	0	0	0	0	0	0
Medtr3g093860_1	Medtr3g093860	two-component response regulator ARR3-like protein	HC	0	0	0	0.087946	0.0448952	0.066945
Medtr3g093870_1	Medtr3g093870	tRNA-binding region domain protein	HC	21.43	24.7031	29.3925	23.9014	23.5146	24.1998
Medtr3g093890_1	Medtr3g093890	hypothetical protein	LC	0	0	0	0	0	0
Medtr3g093900_1	Medtr3g093900	MADS-box transcription factor family protein; putative	LC	0	0	0	0	0	0
Medtr3g093910_1	Medtr3g093910	transmembrane protein; putative	LC	0	0	0	0	0	0
Medtr3g093930_1	Medtr3g093930	leucine-rich receptor-like kinase family protein	HC	13.0207	11.5246	16.0018	14.8266	12.328	12.821
Medtr3g093940_1	Medtr3g093940	hypothetical protein	HC	0	0	0	0	0	0
Medtr3g093960_1	Medtr3g093960	U-box protein	HC	9.2357	8.74796	8.20443	8.55844	9.17648	8.80244
Medtr3g093960_2	Medtr3g093960	U-box protein	HC	0	0.817182	0	0.834353	0.222708	0.599912
Medtr3g093960_3	Medtr3g093960	U-box protein	HC	0.900711	0.629313	0.819404	1.58499	1.19281	1.07378
Medtr3g093960_4	Medtr3g093960	U-box protein	HC	1.07807	1.44329	1.98514	1.21227	0.653301	1.36678
Medtr3g093960_5	Medtr3g093960	U-box protein	HC	0.301346	1.02018	0.484462	0.988078	0.748895	0.718174
Medtr3g093970_1	Medtr3g093970	hypothetical protein	HC	15.7662	14.9473	52.8836	27.6957	19.9408	26.6427
Medtr3g093980_1	Medtr3g093980	chalcone-flavanone isomerase family protein	HC	292.557	400.457	510.23	384.666	389.576	391.704
Medtr3g093980_2	Medtr3g093980	chalcone-flavanone isomerase family protein	HC	206.344	190.624	246.532	241.925	275.575	317.828
Medtr3g093980_3	Medtr3g093980	chalcone-flavanone isomerase family protein	HC	10.615	7.01257	9.52118	7.7945	13.7367	12.9398
Medtr3g094000_1	Medtr3g094000	RING-H2 zinc finger protein	HC	4.79166	4.66777	3.83453	4.00042	4.80813	4.01415
Medtr3g094020_1	Medtr3g094020	bZIP transcription factor	HC	16.3407	14.4665	15.5785	16.1919	14.2431	13.1968
Medtr3g094030_1	Medtr3g094030	hypothetical protein	LC	0	0	0	0	0	0
Medtr3g094040_1	Medtr3g094040	expansin A10	HC	13.1568	17.2397	55.9901	26.767	21.7874	27.2864
Medtr3g094060_1	Medtr3g094060	expansin A10	HC	13.2085	14.5626	49.698	24.609	22.5722	24.8137
Medtr3g094070_1	Medtr3g094070	mini-chromosome maintenance complex-binding protein	HC	6.17206	4.72433	10.5885	8.29577	7.4463	9.4962
Medtr3g094080_1	Medtr3g094080	hypothetical protein	HC	0.334248	0.138734	0.186017	0.0754617	0.0774657	0.057442
Medtr3g094090_1	Medtr3g094090	potassium transporter-like protein	HC	15.6039	18.2074	20.1109	25.232	24.7315	17.7284
Medtr3g094090_2	Medtr3g094090	potassium transporter-like protein	HC	11.5975	17.6057	18.6397	17.6297	16.2969	18.3926
Medtr3g094110_1	Medtr3g094110	transposable element protein; putative	LC	0.0287322	0	0.0202749	0.116317	0	0.0574277
Medtr3g094120_1	Medtr3g094120	transmembrane protein; putative	HC	31.6107	34.696	35.8509	27.7456	31.0868	36.3123
Medtr3g094130_1	Medtr3g094130	hypothetical protein	HC	29.5237	22.1465	6.11264	21.5643	17.8469	8.67776
Medtr3g094160_1	Medtr3g094160	alpha-galactosidase-like protein	HC	232.313	234.656	59.4003	202.406	199.208	146.042
Medtr3g094170_1	Medtr3g094170	nucleotidyltransferase domain protein	HC	5.00379	4.69784	4.03978	6.02488	5.19504	5.32106
Medtr3g094170_2	Medtr3g094170	nucleotidyltransferase domain protein	HC	1.91745	2.40238	0.774159	1.19976	0.984039	0.701912
Medtr3g094180_1	Medtr3g094180	alpha-galactosidase-like protein	LC	2.44088	0.963143	0.811472	2.36012	1.16476	0.204242
Medtr3g094190_1	Medtr3g094190	N(2);N(2)-dimethylguanosine tRNA methyltransferase	HC	1.28024	2.06219	1.35934	1.18447	1.46135	1.70247
Medtr3g094210_1	Medtr3g094210	nucleotidyltransferase domain protein	LC	0.154658	0.0698332	0.137357	0.121675	0.18016	0.220098
Medtr3g094220_1	Medtr3g094220	40S ribosomal S26-like protein	HC	129.64	93.2388	198.885	119.008	132.748	203.479
Medtr3g094220_2	Medtr3g094220	40S ribosomal S26-like protein	HC	0	2.0647	0	1.35713	0	0.446303
Medtr3g094230_1	Medtr3g094230	60S ribosomal protein L10-2	HC	380.378	353.762	563.759	370.398	371.777	418.212
Medtr3g094250_1	Medtr3g094250	superoxide dismutase	HC	212.488	255.8	225.327	231.594	224.327	211.585
Medtr3g094260_1	Medtr3g094260	nucleotide/sugar transporter family protein	HC	55.7915	67.6045	57.3277	78.7988	76.582	56.6128
Medtr3g094270_1	Medtr3g094270	nucleotide/sugar transporter family protein	HC	0.0204467	0	0	0	0	1.42193
Medtr3g094280_1	Medtr3g094280	pentatricopeptide (PPR) repeat protein	LC	0	0	0	0	0	0
Medtr3g094290_1	Medtr3g094290	transmembrane protein; putative	LC	0	0	0	0	0	0
Medtr3g094300_1	Medtr3g094300	dual specificity phosphatase domain protein	HC	49.4517	61.5885	31.7637	60.7563	50.4695	40.5777
Medtr3g094320_1	Medtr3g094320	adenine/guanine permease AZG2-like protein	HC	42.1621	50.6851	21.1652	45.8365	40.2683	28.8648
Medtr3g094570_1	Medtr3g094570	60S ribosomal L6-like protein	HC	129.375	113.508	183.24	127.486	126.709	142.355
Medtr3g094580_1	Medtr3g094580	hypothetical protein	HC	0	0	0	0	0	0
Medtr3g094610_1	Medtr3g094610	hypothetical protein	LC	0	0	0	0	0	0
Medtr3g094630_1	Medtr3g094630	horseradish peroxidase-like protein	HC	19.6017	11.7094	16.1661	15.78	10.226	20.3596
Medtr3g094650_1	Medtr3g094650	class III peroxidase	HC	0.806874	0.1987	0	0.925996	0.497878	0.17947
Medtr3g094670_1	Medtr3g094670	horseradish peroxidase-like protein	HC	0.440131	0.423981	4.15624	1.12494	1.45736	6.65946
Medtr3g094690_1	Medtr3g094690	fission regulator	HC	7.91053	8.20587	7.16739	6.11742	6.08055	4.34774
Medtr3g094690_2	Medtr3g094690	fission regulator	HC	0	0.142032	0.398446	0.187183	0.211648	0
Medtr3g094710_1	Medtr3g094710	LRR receptor-like kinase family protein	HC	15.5578	13.4977	14.3888	12.665	14.0047	13.3939
Medtr3g094730_1	Medtr3g094730	transmembrane protein; putative	HC	3.04872	2.05054	1.82831	1.21789	0	1.32077
Medtr3g094740_1	Medtr3g094740	ABC transporter-like protein	HC	6.08543	5.46477	4.3571	3.78228	3.9627	3.36523
Medtr3g094740_2	Medtr3g094740	ABC transporter-like protein	HC	0.32	0	0.102	0	4.21e-06	0.101
Medtr3g094745_1	Medtr3g094745	hypothetical protein	HC	0	0	0	0	0	0
Medtr3g094760_1	Medtr3g094760	CPR5; putative	HC	3.11955	4.37982	3.77035	3.80839	3.85908	3.64979
Medtr3g094760_2	Medtr3g094760	CPR5; putative	HC	0.689858	1.48999	1.04685	0.901754	1.01605	1.12465
Medtr3g094760_3	Medtr3g094760	CPR5; putative	HC	2.23339	2.84597	1.58401	1.07427	1.58982	0.925975
Medtr3g094760_4	Medtr3g094760	CPR5; putative	HC	0.867472	0.905938	0.552233	0.7255	0.884548	0.529576
Medtr3g094770_1	Medtr3g094770	E3 ubiquitin-protein ligase RKP-like protein	HC	11.5878	13.608	10.9185	11.269	11.8964	11.3907
Medtr3g094770_2	Medtr3g094770	E3 ubiquitin-protein ligase RKP-like protein	HC	0.227063	0.209942	0.128132	0.380897	0.436834	0.37649
Medtr3g094780_1	Medtr3g094780	transmembrane protein; putative	HC	6.50116	5.17544	7.86907	9.67914	10.6097	11.2791
Medtr3g094780_2	Medtr3g094780	transmembrane protein; putative	HC	4.5581	7.80625	3.22062	5.59488	4.2298	4.77432
Medtr3g094790_1	Medtr3g094790	hypothetical protein	HC	0	0	0	0	0	0.45428
Medtr3g094800_1	Medtr3g094800	transmembrane protein; putative	HC	61.5245	81.4127	50.5024	54.6796	50.172	43.7116
Medtr3g094810_1	Medtr3g094810	transmembrane protein; putative	LC	0.125217	1.59426	0	0	0.0861257	0
Medtr3g094830_1	Medtr3g094830	DUF617 family protein	HC	0	0	0	0	0	0
Medtr3g094840_1	Medtr3g094840	4-alpha-glucanotransferase/amyloplastic protein	HC	10.3615	10.1691	10.4195	10.4873	9.91341	10.3035
Medtr3g094840_2	Medtr3g094840	4-alpha-glucanotransferase/amyloplastic protein	HC	0.924303	1.37233	0.89545	0.0137781	0.562177	0.795563
Medtr3g094850_1	Medtr3g094850	SKP1 interacting partner 6	HC	17.8749	16.5935	16.5416	18.015	18.966	17.4146
Medtr3g094860_1	Medtr3g094860	60S ribosomal L6-like protein	HC	227.142	237.247	416.538	278.407	275.189	347.024
Medtr3g094870_1	Medtr3g094870	ZIP metal ion transporter family protein; putative	HC	0	0	0	0	0	0
Medtr3g094880_1	Medtr3g094880	developmentally regulated GTP-binding protein	HC	33.1091	36.8549	35.4451	33.8109	31.1092	31.322
Medtr3g094890_1	Medtr3g094890	RPM1-interacting protein 4 (RIN4) family protein	LC	0	0	0	0	0	0
Medtr3g094960_1	Medtr3g094960	hypothetical protein	LC	0	0	0	0	0	0
Medtr3g094970_1	Medtr3g094970	pathogenic type III effector avirulence factor Avr AvrRpt-cleavage: cleavage site protein	HC	341.461	336.516	91.2108	257.329	283.023	119.968
Medtr3g094970_2	Medtr3g094970	pathogenic type III effector avirulence factor Avr AvrRpt-cleavage: cleavage site protein	HC	296.028	322.997	107.048	209.679	209.113	61.0875
Medtr3g094980_1	Medtr3g094980	FBD protein	LC	0.054351	0	0	0	0	0
Medtr3g094990_1	Medtr3g094990	FBD protein	LC	0	0	0	0	0	0
Medtr3g095010_1	Medtr3g095010	ABC transporter F family protein	HC	16.9601	16.0604	14.8305	14.5015	15.308	17.6778
Medtr3g095020_1	Medtr3g095020	programmed cell death-like protein	HC	12.7219	15.5807	14.6353	13.0105	13.0658	15.2272
Medtr3g095040_1	Medtr3g095040	WRKY family transcription factor	HC	25.3932	39.0432	46.6768	20.9943	33.169	29.2467
Medtr3g095050_1	Medtr3g095050	glucan endo-1;3-beta-glucosidase-like protein	HC	0	0	0	0	0	0
Medtr3g095060_1	Medtr3g095060	hypothetical protein	LC	0	0	0	0	0	0
Medtr3g095070_1	Medtr3g095070	TPR superfamily protein	HC	2.60599	3.08535	3.19397	3.10044	2.58295	3.44876
Medtr3g095080_1	Medtr3g095080	WRKY family transcription factor	HC	1.0767	1.45279	2.05856	2.73995	1.56403	1.39872
Medtr3g095080_2	Medtr3g095080	WRKY family transcription factor	HC	0.623341	0.818546	0.31113	0.108838	1.11639	1.43569
Medtr3g095080_3	Medtr3g095080	WRKY family transcription factor	HC	0.112679	0.268947	0.297413	0.176202	0	0
Medtr3g095100_1	Medtr3g095100	LRR receptor-like kinase family protein	HC	28.1363	31.5134	25.5328	28.4409	28.8015	21.3672
Medtr3g095110_1	Medtr3g095110	hypothetical protein	LC	0	0	0	0	0	0
Medtr3g095120_1	Medtr3g095120	hypothetical protein	LC	0	0	0	0	0	0
Medtr3g095130_1	Medtr3g095130	nucleotide/sugar transporter family protein	HC	70.5219	75.6916	53.6527	67.7008	68.1805	55.1287
Medtr3g095130_2	Medtr3g095130	nucleotide/sugar transporter family protein	HC	11.5704	7.92225	8.25856	12.2209	17.5338	9.55078
Medtr3g095180_1	Medtr3g095180	transmembrane protein; putative	HC	0	0	0	0	0	0
Medtr3g095190_1	Medtr3g095190	AP2 domain class transcription factor	HC	12.9097	15.3094	1.77805	18.2179	10.0663	1.66057
Medtr3g095210_1	Medtr3g095210	like-COV protein	HC	33.6223	37.6529	35.5027	44.6245	41.6803	36.6728
Medtr3g095230_1	Medtr3g095230	CC1-like splicing factor	LC	41.5885	45.8209	43.7947	42.8486	44.0148	45.1868
Medtr3g095230_2	Medtr3g095230	CC1-like splicing factor	LC	1.33166	1.35585	0.320111	0.87756	0.849688	1.01251
Medtr3g095240_1	Medtr3g095240	DNA-binding protein alba protein	HC	31.4992	30.4974	41.0908	38.5798	34.4453	43.3441
Medtr3g095250_1	Medtr3g095250	DNA-binding protein alba protein	HC	8.55854	10.2331	8.63815	12.0728	11.713	9.89573
Medtr3g095260_1	Medtr3g095260	Rpp20 subunit of nuclear RNase MRP and P protein	HC	34.0276	35.3884	34.402	42.0491	33.2625	36.0246
Medtr3g095330_1	Medtr3g095330	ECA1 gametogenesis related family	HC	0.0864797	0	0.0610247	0	0.0594843	0.083763
Medtr3g095340_1	Medtr3g095340	alginate lyase	HC	0	0.048019	0.0275902	0.0378223	0	0
Medtr3g095380_1	Medtr3g095380	transcription elongation factor (TFIIS) family protein	HC	75.4996	88.9965	68.3961	102.962	105.96	82.7632
Medtr3g095380_2	Medtr3g095380	transcription elongation factor (TFIIS) family protein	HC	0.428216	0	0	0.652098	0.807342	1.80659
Medtr3g095390_1	Medtr3g095390	transmembrane protein; putative	LC	0	0	0	0	0.0546385	0.0827553
Medtr3g095410_1	Medtr3g095410	endonuclease or glycosyl hydrolase	HC	0.386267	0.926978	1.29879	0.610128	0.626134	0.928978
Medtr3g095410_2	Medtr3g095410	endonuclease or glycosyl hydrolase	HC	0.81907	0.513249	1.43607	0.961475	1.09514	0.883794
Medtr3g095420_1	Medtr3g095420	nodulin MtN21/EamA-like transporter family protein	HC	0.407453	0.632667	0.813901	1.78566	1.2261	1.27202
Medtr3g095440_1	Medtr3g095440	nodulin MtN21/EamA-like transporter family protein	HC	4.89337	6.6375	4.43176	5.35022	4.39623	6.72977
Medtr3g095440_2	Medtr3g095440	nodulin MtN21/EamA-like transporter family protein	HC	1.65e-08	0.359	0.369	0	0.628	0.455
Medtr3g095450_1	Medtr3g095450	nodulin MtN21/EamA-like transporter family protein	HC	1.73163	1.6284	1.67631	1.41162	0.920097	1.09695
Medtr3g095460_1	Medtr3g095460	nodulin MtN21/EamA-like transporter family protein	HC	0.087708	0.0261656	0.102349	0.103048	0.0831198	0
Medtr3g095470_1	Medtr3g095470	chaperone DnaJ domain protein	HC	6.95839	7.08987	7.71064	8.3931	7.29141	7.19473
Medtr3g095480_1	Medtr3g095480	transmembrane protein; putative	HC	4.10017	3.24306	4.15684	5.29453	4.88293	4.1773
Medtr3g095490_1	Medtr3g095490	carbamoylphosphate synthase small subunit	HC	29.9342	41.2709	41.8996	48.0888	56.2719	45.146
Medtr3g095490_2	Medtr3g095490	carbamoylphosphate synthase small subunit	HC	1.80384	0.430033	2.12724	2.74649	2.48285	3.26681
Medtr3g095520_1	Medtr3g095520	poly(rC)-binding-like protein; putative	HC	0	0	0.340383	0	0	0
Medtr3g095530_1	Medtr3g095530	actin-related protein 4A	HC	426.486	374.261	468.3	380.026	387.753	387.576
Medtr3g095540_1	Medtr3g095540	photosystem I reaction center subunit N	HC	3.28452	1.08412	2.1706	0.232878	0.572339	1.35453
Medtr3g095550_1	Medtr3g095550	hypothetical protein	LC	0	0	0	0	0	0
Medtr3g095560_1	Medtr3g095560	RING-H2 zinc finger protein	HC	13.3825	15.4257	11.0973	13.6236	11.4571	10.5397
Medtr3g095570_1	Medtr3g095570	autophagy-related protein	HC	3.93174	5.54662	5.1553	4.24829	4.98873	4.39216
Medtr3g095570_2	Medtr3g095570	autophagy-related protein	HC	0.0839037	0.114359	0.0814473	0.30676	0.0920747	0.475186
Medtr3g095570_3	Medtr3g095570	autophagy-related protein	HC	0.385017	0.309721	0.353316	0.57849	0.235901	0.313351
Medtr3g095580_1	Medtr3g095580	tyrosine kinase family protein	LC	0.0235327	0.0601027	0.464304	0.0952675	0.304186	0.0958533
Medtr3g095600_1	Medtr3g095600	F-box/RNI/FBD-like domain protein	LC	0	0	0	0	0	0
Medtr3g095610_1	Medtr3g095610	F-box and associated interaction domain protein	LC	0	0	0	0	0	0
Medtr3g095620_1	Medtr3g095620	calcium-dependent kinase family protein	HC	1.33783	1.97889	0.499343	1.12164	1.16803	0.314702
Medtr3g095630_1	Medtr3g095630	FBD protein	LC	0.0458683	0	0.225497	0.0454073	0.113054	0
Medtr3g095640_1	Medtr3g095640	F-box/RNI/FBD-like domain protein	LC	0.109835	0	0.0692837	0	0	0.0516833
Medtr3g095660_1	Medtr3g095660	TLD-domain nucleolar protein	HC	34.2861	35.4487	23.2343	35.9464	29.5687	27.2848
Medtr3g095670_1	Medtr3g095670	UPF0235 C15orf40-like protein	HC	6.00796	5.38389	5.24685	3.48581	3.82086	2.53206
Medtr3g095680_1	Medtr3g095680	WNK kinase	HC	1.32767	0.598911	0.728119	1.35069	0.681873	1.29795
Medtr3g095680_2	Medtr3g095680	WNK kinase	HC	1.10504	0.304988	0.464532	0.294536	0.273109	0.271687
Medtr3g095680_3	Medtr3g095680	WNK kinase	HC	0.224	1.21	0.298	0.079	0.713	7.36e-05
Medtr3g095690_1	Medtr3g095690	hypothetical protein	HC	0.43797	0	0.309055	0.423673	0	0.42421
Medtr3g095720_1	Medtr3g095720	PIF1-like helicase	HC	0.0763277	0.0937413	0	0.073836	0	0
Medtr3g095730_1	Medtr3g095730	plant U-box protein	HC	11.466	10.7711	8.25354	7.87211	6.88953	5.49663
Medtr3g095750_1	Medtr3g095750	hypothetical protein	HC	0	0	0	0	0	0
Medtr3g095760_1	Medtr3g095760	hypothetical protein	HC	0	0	0	0	0	0
Medtr3g095780_1	Medtr3g095780	transducin/WD-like repeat-protein	HC	1.35463	0.984569	0.507074	1.04117	1.07272	1.13675
Medtr3g095790_1	Medtr3g095790	cytochrome C oxidase assembly protein COX15	HC	4.49452	4.45436	8.25851	3.41674	4.22332	5.32131
Medtr3g095800_1	Medtr3g095800	RING/FYVE/PHD zinc finger protein; putative	HC	0.135517	0	0.097688	0.20495	0.122951	0.0689487
Medtr3g095810_1	Medtr3g095810	40S ribosomal SA-like protein	HC	238.833	221.612	382.551	226.728	238.507	284.569
Medtr3g095810_2	Medtr3g095810	40S ribosomal SA-like protein	HC	3.94803	2.80541	8.96684	3.43401	2.85184	3.85112
Medtr3g095820_1	Medtr3g095820	hypothetical protein	LC	0	0	0	0	0	0
Medtr3g095830_1	Medtr3g095830	histone-lysine N-methyltransferase ATXR5	HC	0	0	0	0	0	0
Medtr3g095840_1	Medtr3g095840	histone-lysine N-methyltransferase ATXR6-like protein	HC	1.12947	1.41693	1.42202	0.596146	0.837995	0.951205
Medtr3g095880_1	Medtr3g095880	transmembrane protein; putative	LC	0	0	0	0	0	0
Medtr3g095890_1	Medtr3g095890	carboxyl-terminal peptidase	LC	0.0155106	0	0.0103049	0	0	0
Medtr3g095900_1	Medtr3g095900	50S ribosomal protein L17	HC	45.7204	43.6249	50.541	37.3087	38.5316	39.6434
Medtr3g095910_1	Medtr3g095910	UDP-glucuronate:xylan alpha-glucuronosyltransferase	HC	19.9052	15.8198	6.62964	9.72039	8.54991	7.35766
Medtr3g095920_1	Medtr3g095920	pectinesterase/pectinesterase inhibitor	HC	3.09481	3.37702	2.67022	2.90565	2.29198	3.08728
Medtr3g095940_1	Medtr3g095940	hypothetical protein	LC	0.0756213	0	0.045407	0	0	0.072546
Medtr3g095950_1	Medtr3g095950	animal RPA1 domain protein	HC	0	0	0	0	0	0
Medtr3g095960_1	Medtr3g095960	zinc finger C-x8-C-x5-C-x3-H type protein; putative	HC	12.9364	7.56312	8.90493	9.68479	8.60686	10.6715
Medtr3g095960_2	Medtr3g095960	zinc finger C-x8-C-x5-C-x3-H type protein; putative	HC	14.6396	23.7376	20.5141	17.7942	19.3076	18.1887
Medtr3g095980_1	Medtr3g095980	plant invertase/pectin methylesterase inhibitor	HC	6.6503	4.69009	4.02598	5.42105	3.66569	5.94971
Medtr3g096000_1	Medtr3g096000	ATP-dependent zinc metalloprotease FTSH-like protein	HC	8.2509	10.6448	10.1081	8.63938	9.46734	11.0562
Medtr3g096020_1	Medtr3g096020	O-fucosyltransferase family protein	HC	7.79344	8.67513	6.09112	9.20103	9.47249	7.27843
Medtr3g096030_1	Medtr3g096030	disulfide oxidoreductase/monooxygenase/oxidoreductase	HC	0	0	0	0	0	0
Medtr3g096050_1	Medtr3g096050	caffeic acid O-methyltransferase	HC	551.681	320.997	158.241	283.584	222.14	372.393
Medtr3g096050_2	Medtr3g096050	caffeic acid O-methyltransferase	HC	2.05049	0.501223	1.20221	1.0271	0.703519	1.94956
Medtr3g096070_1	Medtr3g096070	caffeic acid O-methyltransferase	HC	326.78	129.119	212.235	134.547	160.74	226.807
Medtr3g096100_1	Medtr3g096100	phosphatidylinositol 4-kinase beta-like protein	HC	0.717073	1.24304	0.690063	1.31	1.70547	0.743029
Medtr3g096110_1	Medtr3g096110	phosphatidylinositol 4-kinase beta	LC	0.528335	0.675086	0.278861	0.754235	0.725904	0.655253
Medtr3g096140_1	Medtr3g096140	NAC domain class transcription factor	HC	12.3769	11.7891	6.1412	14.5988	11.0102	5.78202
Medtr3g096140_2	Medtr3g096140	NAC domain class transcription factor	HC	9.75401	7.52012	7.6787	2.8049	5.05711	5.17375
Medtr3g096140_3	Medtr3g096140	NAC domain class transcription factor	HC	0.23912	0	0	0	0.129594	0.310453
Medtr3g096150_1	Medtr3g096150	beta-1;4-N-acetylglucosaminyltransferase-like protein	HC	0	0.024854	0	0.0453477	0.0261701	0
Medtr3g096160_1	Medtr3g096160	BTB/POZ domain plant protein	HC	9.68841	9.84818	10.643	10.8108	11.234	10.4548
Medtr3g096190_1	Medtr3g096190	nucleolar essential protein	HC	36.5625	41.9488	43.9763	40.1906	42.4832	41.1097
Medtr3g096190_2	Medtr3g096190	nucleolar essential protein	HC	1.64843	1.66155	1.68726	1.16665	1.14757	1.88439
Medtr3g096200_1	Medtr3g096200	glucan synthase-like protein	HC	0.399164	0.41195	0.62197	0.526631	0.866294	0.792643
Medtr3g096220_1	Medtr3g096220	transmembrane protein; putative	LC	42.7438	68.7604	71.2376	54.7142	38.6228	37.7429
Medtr3g096230_1	Medtr3g096230	MAP kinase kinase kinase	HC	33.2795	31.8086	27.0334	25.4133	25.7718	26.8302
Medtr3g096230_2	Medtr3g096230	MAP kinase kinase kinase	HC	0.115527	0.144097	0.064805	0.336218	0.770513	0.112099
Medtr3g096240_1	Medtr3g096240	DNA repair metallo-beta-lactamase family protein	HC	4.05264	4.26146	2.86552	3.91242	4.70007	3.90288
Medtr3g096250_1	Medtr3g096250	F-box protein interaction domain protein	LC	1.00169	1.47101	0.817939	0.781153	0.8932	1.07861
Medtr3g096270_1	Medtr3g096270	F-box protein interaction domain protein	LC	0.025566	0.0962101	0	0.0960919	0.118703	0
Medtr3g096280_1	Medtr3g096280	F-box protein interaction domain protein	LC	0	0	0	0	0	0
Medtr3g096290_1	Medtr3g096290	cyanobacterial and plant NDH-1 subunit O	HC	0	0	0	0	0	0
Medtr3g096290_2	Medtr3g096290	cyanobacterial and plant NDH-1 subunit O	HC	0.072171	0.163958	0	0	0	0
Medtr3g096300_1	Medtr3g096300	ATP-binding ABC transporter	HC	4.93923	5.13395	5.96323	5.35588	4.61155	5.93474
Medtr3g096310_1	Medtr3g096310	GDP-mannose transporter GONST1	HC	40.0295	42.9946	31.4213	39.0317	42.8481	30.3907
Medtr3g096310_2	Medtr3g096310	GDP-mannose transporter GONST1	HC	1.38707	1.22139	1.20366	0.609403	1.43005	1.12701
Medtr3g096310_3	Medtr3g096310	GDP-mannose transporter GONST1	HC	11.5535	15.4387	18.2764	2.58011	1.92642	18.928
Medtr3g096310_4	Medtr3g096310	GDP-mannose transporter GONST1	HC	15.0154	24.9914	10.0108	28.258	25.6353	8.59669
Medtr3g096320_1	Medtr3g096320	GDP-mannose transporter; putative	HC	28.8676	35.2226	30.5506	30.9401	33.4525	33.4328
Medtr3g096330_1	Medtr3g096330	glycoside hydrolase family 28 protein	HC	21.7747	22.5638	11.8383	17.3643	16.6654	12.1214
Medtr3g096340_1	Medtr3g096340	transmembrane protein; putative	LC	0	0	0	0	0	0
Medtr3g096350_1	Medtr3g096350	small GTPase family RAB protein	HC	56.7081	61.4047	52.937	65.6673	60.9964	60.4049
Medtr3g096350_2	Medtr3g096350	small GTPase family RAB protein	HC	0	0.620215	0.308705	1.54469	0.672934	0
Medtr3g096350_3	Medtr3g096350	small GTPase family RAB protein	HC	0.465343	0.719864	1.49351	1.06197	1.5534	1.14158
Medtr3g096360_1	Medtr3g096360	hypothetical protein	LC	0	0	0	0	0	0
Medtr3g096370_1	Medtr3g096370	E3 ubiquitin ligase PUB14	HC	4.49613	3.83637	3.60282	8.83978	5.01041	3.71173
Medtr3g096370_2	Medtr3g096370	E3 ubiquitin ligase PUB14	HC	1.85581	2.5513	0.709278	2.56523	3.80518	3.73102
Medtr3g096380_1	Medtr3g096380	cation/H+ exchanger 3	HC	0.0075735	0	0.021377	0	0.0103685	0
Medtr3g096390_1	Medtr3g096390	2-oxoisovalerate dehydrogenase E1 component; alpha subunit	HC	13.7172	12.6514	11.8467	9.43571	9.63673	12.0107
Medtr3g096390_2	Medtr3g096390	2-oxoisovalerate dehydrogenase E1 component; alpha subunit	HC	0.785015	1.30619	0.966442	1.24101	0.638683	0.242023
Medtr3g096400_1	Medtr3g096400	NAC transcription factor-like protein	HC	2.95357	4.2675	2.73964	3.33177	4.2164	2.88577
Medtr3g096410_1	Medtr3g096410	white-brown-complex ABC transporter family protein	HC	8.84668	10.5524	17.6839	10.1899	19.8779	16.217
Medtr3g096420_1	Medtr3g096420	PPR containing plant-like protein	HC	0.568513	0.729066	0.678433	0.669271	0.633472	0.766959
Medtr3g096440_1	Medtr3g096440	PPR containing plant-like protein	HC	0.742548	0.526976	1.01598	0.547128	0.715015	0.62759
Medtr3g096450_1	Medtr3g096450	hypothetical protein	HC	1.90643	0.847028	1.25079	1.14286	1.51076	2.00573
Medtr3g096460_1	Medtr3g096460	hypothetical protein	LC	0	0	0	0	0	0
Medtr3g096465_1	Medtr3g096465	hypothetical protein	LC	0	0	0	0	0	0
Medtr3g096480_1	Medtr3g096480	methyltransferase PMT26-like protein; putative	HC	118.381	106.209	113.103	202.677	183.451	123.737
Medtr3g096490_1	Medtr3g096490	hypothetical protein	LC	0	0	0	0	0	0
Medtr3g096500_1	Medtr3g096500	gibberellin 20-oxidase	HC	0.438156	0.248718	0.523185	0.170782	0.186612	0.583339
Medtr3g096520_1	Medtr3g096520	E3 ubiquitin-protein ligase RGLG2-like protein	HC	3e-07	0	0.000271	0.000157	0.00243	0
Medtr3g096520_2	Medtr3g096520	E3 ubiquitin-protein ligase RGLG2-like protein	HC	2.78886	1.34591	1.55851	1.23187	1.94974	1.54159
Medtr3g096520_3	Medtr3g096520	E3 ubiquitin-protein ligase RGLG2-like protein	HC	26.4246	27.8413	23.5212	18.0289	19.121	19.5013
Medtr3g096525_1	Medtr3g096525	DNA polymerase delta catalytic subunit	HC	4.98694	4.29203	7.00685	4.87634	4.61414	6.11605
Medtr3g096555_1	Medtr3g096555	adenine nucleotide alpha hydrolase-like domain kinase	HC	10.4175	11.2705	13.6047	14.3037	8.49916	11.1014
Medtr3g096555_2	Medtr3g096555	adenine nucleotide alpha hydrolase-like domain kinase	HC	1.9258	0.705743	1.25762	0.0274358	2.13644	0.0282607
Medtr3g096558_1	Medtr3g096558	hypothetical protein	LC	0	0	0	0	0	0
Medtr3g096562_1	Medtr3g096562	FAD/FMN-binding oxidoreductase	LC	1.61082	1.26466	0.880727	2.83429	2.73683	2.27423
Medtr3g096568_1	Medtr3g096568	hypothetical protein	HC	4.07491	5.8703	3.19009	7.54661	6.33628	7.01877
Medtr3g096570_1	Medtr3g096570	FAD/FMN-binding oxidoreductase	LC	2.47164	3.71953	2.02758	3.90206	3.76613	3.19617
Medtr3g096580_1	Medtr3g096580	calcium-dependent phosphotriesterase superfamily protein	HC	2.10608	3.17517	2.22084	0.94168	1.72319	1.11088
Medtr3g096590_1	Medtr3g096590	tyrosine kinase family protein	LC	1.47343	1.90785	1.09011	2.14125	2.18515	1.68357
Medtr3g096610_1	Medtr3g096610	UDP-N-acetylglucosamine transferase subunit alg13	HC	12.3142	12.495	10.425	12.7099	10.3274	13.042
Medtr3g096620_1	Medtr3g096620	hypothetical protein	LC	0	0	0	0	0	0
Medtr3g096640_1	Medtr3g096640	DNA topoisomerase	HC	0.877229	0.813492	1.58032	0.849979	0.755469	1.15347
Medtr3g096650_1	Medtr3g096650	transmembrane protein; putative	LC	0	0	0	0	0	0
Medtr3g096670_1	Medtr3g096670	F-box plant protein; putative	HC	0.40855	0.224902	0.403031	0.225363	0.348815	0.25916
Medtr3g096670_2	Medtr3g096670	F-box plant protein; putative	HC	9.12049	10.211	7.49567	9.62131	9.57408	9.2214
Medtr3g096675_1	Medtr3g096675	farnesylcysteine lyase	HC	15.3936	19.0264	20.8556	14.2575	15.43	15.4207
Medtr3g096675_2	Medtr3g096675	farnesylcysteine lyase	HC	8.7346	10.5521	8.19286	8.16109	8.53164	12.0506
Medtr3g096680_1	Medtr3g096680	vacuolar sorting-associated-like protein	HC	46.504	37.0877	41.8212	29.8152	35.9167	45.388
Medtr3g096680_2	Medtr3g096680	vacuolar sorting-associated-like protein	HC	1.12479	0.441921	1.99988	1.70563	0.466687	2.52504
Medtr3g096680_3	Medtr3g096680	vacuolar sorting-associated-like protein	HC	17.316	25.5508	16.5457	36.5503	27.91	17.5526
Medtr3g096690_1	Medtr3g096690	RNA polymerase II transcriptional coactivator	HC	35.5038	49.1619	52.6667	41.4742	36.1645	42.7301
Medtr3g096700_1	Medtr3g096700	ribonuclease III domain protein	HC	7.52932	9.21282	5.22461	5.15194	5.47269	4.35767
Medtr3g096705_1	Medtr3g096705	hypothetical protein	LC	0	0	0	0	0	0
Medtr3g096710_1	Medtr3g096710	NAD-dependent protein deacetylase SRT2	HC	9.48583	9.64234	11.594	7.61469	10.7951	9.69119
Medtr3g096710_2	Medtr3g096710	NAD-dependent protein deacetylase SRT2	HC	0.000478103	0	0	0.273117	0	0.290079
Medtr3g096710_3	Medtr3g096710	NAD-dependent protein deacetylase SRT2	HC	0.76977	1.63864	1.1584	2.81233	0.437514	2.03408
Medtr3g096710_4	Medtr3g096710	NAD-dependent protein deacetylase SRT2	HC	0	0	0.18	5.6e-05	0	0.00223
Medtr3g096710_5	Medtr3g096710	NAD-dependent protein deacetylase SRT2	HC	0.278484	1.05911	0.28036	0.588368	0.2765	0.35076
Medtr3g096725_1	Medtr3g096725	hypothetical protein	LC	0	0	0	0	0	0
Medtr3g096750_1	Medtr3g096750	PsbP domain protein	HC	0.640927	0.683454	1.3581	0.850018	0.733722	1.06978
Medtr3g096760_1	Medtr3g096760	amino acid permease	HC	32.9057	27.3158	31.5678	15.5444	21.1163	22.7364
Medtr3g096770_1	Medtr3g096770	transmembrane protein; putative	LC	0	0	0	0	0	0
Medtr3g096780_1	Medtr3g096780	chromosome condensation regulator RCC1 repeat protein	HC	27.7358	23.5456	14.5994	17.5538	16.9751	16.2862
Medtr3g096790_1	Medtr3g096790	DnaJ domain protein	HC	14.983	14.5192	9.99114	16.959	17.0976	13.2982
Medtr3g096790_2	Medtr3g096790	DnaJ domain protein	HC	0.0263	5.26e-08	0.227	1.39	1.4	0.637
Medtr3g096800_1	Medtr3g096800	transmembrane amino acid transporter family protein	HC	0	0	0	0	0	0
Medtr3g096830_1	Medtr3g096830	transmembrane amino acid transporter family protein	HC	27.1337	25.0826	18.6715	29.9949	24.4651	15.3719
Medtr3g096840_1	Medtr3g096840	transmembrane amino acid transporter family protein	HC	51.1604	52.3417	51.1195	43.9868	42.5707	30.3255
Medtr3g096860_1	Medtr3g096860	DUF3727 family protein	HC	12.365	16.2495	12.8585	21.105	16.3129	10.3339
Medtr3g096860_2	Medtr3g096860	DUF3727 family protein	HC	0.0936757	0.418609	0.24732	0.124598	0.129598	0.0887133
Medtr3g096870_1	Medtr3g096870	neutral alpha-glucosidase	HC	35.2193	37.8406	41.7567	41.5905	42.4442	40.3056
Medtr3g096890_1	Medtr3g096890	transmembrane protein; putative	HC	0.197718	0.53084	0	0.281495	0	0
Medtr3g096890_3	Medtr3g096890	transmembrane protein; putative	HC	0.299328	0	0	0	0	0
Medtr3g096890_4	Medtr3g096890	transmembrane protein; putative	chr3:44344587-44342621	0.23736	0.280554	0.388513	0.129195	0.495196	0.293907
Medtr3g096900_1	Medtr3g096900	beta-galactosidase	HC	14.347	10.894	16.4072	13.2504	11.179	12.2355
Medtr3g096900_2	Medtr3g096900	beta-galactosidase	HC	0	0	0.100562	0	0	0
Medtr3g096900_3	Medtr3g096900	beta-galactosidase	HC	0.246477	0.232757	0.531484	0.289735	0.156325	0.247186
Medtr3g096910_1	Medtr3g096910	beta-galactosidase-like protein	HC	5.21039	4.5169	4.36227	12.2008	15.2058	13.7147
Medtr3g096910_2	Medtr3g096910	beta-galactosidase-like protein	HC	4.07837	1.68997	1.83366	5.90798	6.01964	9.14297
Medtr3g096920_1	Medtr3g096920	NAC-like transcription factor	HC	7.5439	5.05528	4.79745	5.0825	4.29421	2.82278
Medtr3g096920_2	Medtr3g096920	NAC-like transcription factor	HC	195.988	143.454	90.5337	106.021	110.649	84.9012
Medtr3g096930_1	Medtr3g096930	eukaryotic aspartyl protease family protein	HC	9.62153	10.0901	7.72723	8.64896	7.85471	7.88062
Medtr3g096940_1	Medtr3g096940	hypothetical protein	HC	2.80015	3.69174	2.9966	2.78201	2.24936	2.45378
Medtr3g096950_1	Medtr3g096950	DUF630 family protein	LC	0.0176321	0	0.0172615	0.0189984	0	0.0160465
Medtr3g096960_1	Medtr3g096960	cyclin-dependent kinase	HC	16.1139	16.348	14.825	15.2913	16.271	18.6163
Medtr3g096970_1	Medtr3g096970	p21-carboxy-terminal region-binding protein	HC	3.1124	3.83993	3.3318	2.704	2.6616	2.65708
Medtr3g096980_1	Medtr3g096980	fatty acid amide hydrolase-like protein	HC	0.565338	0.5861	0.423909	0.468266	0.338119	0.59352
Medtr3g096990_1	Medtr3g096990	filament-like plant protein	HC	4.16588	3.98552	3.05938	2.8213	3.72686	2.69109
Medtr3g096990_2	Medtr3g096990	filament-like plant protein	HC	0	0.304	3.42e-06	0.394	0.064	0.47
Medtr3g097000_1	Medtr3g097000	hypothetical protein	HC	0	0	0	0	0	0
Medtr3g097010_1	Medtr3g097010	CBS/octicosapeptide/phox/Bemp1 (PB1) domain protein	HC	9.56851	13.0577	13.0259	13.359	17.428	12.222
Medtr3g097010_2	Medtr3g097010	CBS/octicosapeptide/phox/Bemp1 (PB1) domain protein	HC	0.471	2.07	0.0873	0.77	8.12e-07	7.81e-05
Medtr3g097010_3	Medtr3g097010	CBS/octicosapeptide/phox/Bemp1 (PB1) domain protein	HC	5.19151	11.105	5.48397	8.57335	9.29241	2.20291
Medtr3g097015_1	Medtr3g097015	trafficking protein particle complex protein	HC	0	0	0	0	0	0
Medtr3g097050_1	Medtr3g097050	hypothetical protein	LC	0	0	0	0	0	0
Medtr3g097060_1	Medtr3g097060	chromosome condensation regulator RCC1 repeat protein	HC	5.18685	8.58501	4.28054	6.4692	5.7533	4.85933
Medtr3g097060_2	Medtr3g097060	chromosome condensation regulator RCC1 repeat protein	HC	0.116439	0	0	0	0.171192	0.164666
Medtr3g097080_1	Medtr3g097080	hypothetical protein	HC	5.11895	4.48	4.39685	4.01388	3.11104	3.40087
Medtr3g097090_1	Medtr3g097090	nucleotidyltransferase family protein	HC	3.68463	5.97628	5.49182	5.89047	6.96354	3.33687
Medtr3g097090_2	Medtr3g097090	nucleotidyltransferase family protein	HC	0.575033	1.58573	1.25699	0.96802	1.20738	1.44547
Medtr3g097090_3	Medtr3g097090	nucleotidyltransferase family protein	HC	0.931455	0.962039	1.19768	0.348396	0.508175	2.14983
Medtr3g097090_4	Medtr3g097090	nucleotidyltransferase family protein	HC	5.18634	3.21488	2.67739	3.34592	1.7827	4.73786
Medtr3g097110_1	Medtr3g097110	hypothetical protein	LC	0	0	0	0	0	0
Medtr3g097120_1	Medtr3g097120	SAUR-like auxin-responsive family protein	HC	11.9982	13.0319	14.5425	8.75341	8.94594	10.4504
Medtr3g097150_1	Medtr3g097150	aspartic proteinase nepenthesin	HC	55.4818	63.6102	25.3899	72.5931	65.556	60.604
Medtr3g097170_1	Medtr3g097170	hypothetical protein	HC	14.3395	18.0933	17.2793	17.5911	15.2392	15.9792
Medtr3g097170_2	Medtr3g097170	hypothetical protein	HC	1.22648	8.302e-06	0.454162	1.74754	1.28645	0.811684
Medtr3g097180_1	Medtr3g097180	hypothetical protein	HC	10.8374	13.9766	4.12192	13.7196	11.8447	7.15592
Medtr3g097190_1	Medtr3g097190	hypothetical protein	LC	0	0	0	0	0	0
Medtr3g097220_1	Medtr3g097220	magnesium transporter NIPA protein	HC	10.9583	6.45991	8.27008	7.28865	7.98571	6.88953
Medtr3g097220_2	Medtr3g097220	magnesium transporter NIPA protein	HC	1.39685	1.76904	2.1346	1.96947	1.82525	2.00569
Medtr3g097220_3	Medtr3g097220	magnesium transporter NIPA protein	HC	5.60655	7.83986	8.98093	3.95865	5.14161	7.43875
Medtr3g097240_1	Medtr3g097240	DUF668 family protein	HC	19.0776	20.354	18.9659	19.2834	19.7841	22.6255
Medtr3g097240_2	Medtr3g097240	DUF668 family protein	HC	0.490061	0.688559	0.368075	0.389262	0.64824	0.703339
Medtr3g097240_3	Medtr3g097240	DUF668 family protein	HC	0.401142	0.290631	0.124725	0	0.32133	0.322951
Medtr3g097250_1	Medtr3g097250	GTP-binding elongation factor Tu family protein	HC	3.89068	4.25093	3.56228	4.32984	3.99324	3.77326
Medtr3g097260_1	Medtr3g097260	phosphatidylinositol-4-phosphate 5-kinase family protein	HC	3.2615	2.91012	1.73815	3.74488	2.96346	3.28852
Medtr3g097270_1	Medtr3g097270	OSBP(oxysterol-binding protein)-related protein 1C	HC	0	0	0	0	0	0
Medtr3g097280_1	Medtr3g097280	ENTH/VHS/GAT family protein	HC	33.3716	32.6012	20.1336	39.6133	38.4447	28.98
Medtr3g097290_1	Medtr3g097290	ferrochelatase	HC	3.42379	3.51456	3.19277	3.07204	3.5651	2.41177
Medtr3g097290_2	Medtr3g097290	ferrochelatase	HC	0.123503	0.711768	0.0122059	0.492104	0.506965	0.829822
Medtr3g097310_1	Medtr3g097310	exostosin family protein	HC	0.506549	0.367683	0.317067	0.471968	0.504104	0.284308
Medtr3g097320_1	Medtr3g097320	sucrose non-fermenting-like kinase 2 family protein	HC	86.2187	87.0329	52.5935	93.2498	80.0729	73.7574
Medtr3g097350_1	Medtr3g097350	patellin-3 protein	HC	135.322	125.433	80.5829	143.437	118.228	82.2127
Medtr3g097370_1	Medtr3g097370	low-molecular-weight cysteine-rich protein	HC	0	0	0	0	0	0
Medtr3g097380_1	Medtr3g097380	LCR	HC	0	0.358687	0	0	0	0
Medtr3g097390_1	Medtr3g097390	Defensin	HC	0	8.92415	0	0	0	0
Medtr3g097420_1	Medtr3g097420	Defensin	HC	55.1808	12.4402	45.0291	21.6268	8.14295	22.9833
Medtr3g097450_1	Medtr3g097450	myb transcription factor	HC	20.4824	13.6385	9.04155	11.8205	11.6432	13.5611
Medtr3g097460_1	Medtr3g097460	kinase family protein	HC	2.60791	1.73336	3.13159	2.43046	2.67842	2.94595
Medtr3g097480_1	Medtr3g097480	hypothetical protein	HC	0	0	0	0	0	0
Medtr3g097490_1	Medtr3g097490	hypothetical protein	LC	0	0	0	0	0	0
Medtr3g097500_1	Medtr3g097500	hypothetical protein	LC	0	0.0682677	0	0	0	0.0541523
Medtr3g097540_1	Medtr3g097540	hypothetical protein	LC	0.0424623	0	0.0282108	0	0	0
Medtr3g097560_1	Medtr3g097560	cation-transporting ATPase; putative	HC	29.0902	29.3421	30.7613	30.9058	31.526	31.0957
Medtr3g097570_1	Medtr3g097570	DYAD-like protein	HC	4.00319	4.4146	5.63691	4.37531	4.15381	5.01239
Medtr3g098060_1	Medtr3g098060	protein prenylyltransferase superfamily protein	HC	6.1313	7.85383	9.13622	7.13127	8.30486	9.44752
Medtr3g098060_2	Medtr3g098060	protein prenylyltransferase superfamily protein	HC	3.58594	3.25608	3.69806	3.0759	2.36426	3.14931
Medtr3g098070_1	Medtr3g098070	CDPK-related kinase	HC	31.8388	30.3249	39.1692	32.2488	33.4585	38.0641
Medtr3g098070_2	Medtr3g098070	CDPK-related kinase	HC	0.326921	0.422437	0.225519	0.0983887	0.455207	0.223588
Medtr3g098080_1	Medtr3g098080	transmembrane protein; putative	LC	0	0	0	0	0	0
Medtr3g098090_1	Medtr3g098090	CDPK-related kinase	HC	0	0	0.0562701	0.0130834	0.0243927	0.52724
Medtr3g098100_1	Medtr3g098100	acyl-CoA thioesterase; putative	HC	33.0425	34.8561	26.3943	30.2348	29.5373	31.3951
Medtr3g098120_1	Medtr3g098120	acyl-coenzyme A thioesterase-like protein	LC	0	0.218735	0.0963173	0	0.0309861	0
Medtr3g098130_1	Medtr3g098130	acyl-CoA thioesterase; putative	LC	1.37946	0.898623	1.6049	0.640034	1.20884	1.31535
Medtr3g098130_2	Medtr3g098130	acyl-CoA thioesterase; putative	LC	0.45847	0.950975	0.91406	0.565594	0.547129	1.18233
Medtr3g098140_1	Medtr3g098140	acyl-coenzyme A thioesterase-like protein	LC	0.129084	0	0.13881	0.062435	0.0436659	0.066945
Medtr3g098160_1	Medtr3g098160	acyl-coenzyme A thioesterase-like protein	LC	6.44257	2.02469	3.3114	2.34332	1.58387	2.52834
Medtr3g098160_2	Medtr3g098160	acyl-coenzyme A thioesterase-like protein	LC	0.742739	0	0.323709	0.136429	0	0.219542
Medtr3g098170_1	Medtr3g098170	acyl-coenzyme A thioesterase-like protein	LC	5.85044	4.88597	3.18719	4.79793	2.10325	4.59316
Medtr3g098170_2	Medtr3g098170	acyl-coenzyme A thioesterase-like protein	LC	0	0.702019	0.299409	0	0	0
Medtr3g098180_1	Medtr3g098180	acyl-coenzyme A thioesterase-like protein	LC	0	0	0	0	0	0
Medtr3g098210_1	Medtr3g098210	cleft lip and palate transmembrane protein	HC	44.4194	53.6276	47.5118	60.8873	61.7347	53.3144
Medtr3g098220_1	Medtr3g098220	PIF1-like helicase	LC	0	0	0	0	0	0
Medtr3g098230_1	Medtr3g098230	PPR containing plant-like protein	HC	0.254967	0.398496	0.489334	0.277261	0.368854	0.40474
Medtr3g098240_1	Medtr3g098240	suppressor OF protein silencing protein	HC	0	0.0109777	0.00560257	0.0115176	0.014757	0
Medtr3g098250_1	Medtr3g098250	hypothetical protein	HC	0	0	0	0	0	0
Medtr3g098260_1	Medtr3g098260	suppressor OF protein silencing protein	HC	30.966	31.4154	28.7033	30.8661	32.4262	36.5821
Medtr3g098265_1	Medtr3g098265	transmembrane protein; putative	HC	8.21386	7.49482	8.97011	11.6894	8.43828	7.18885
Medtr3g098270_1	Medtr3g098270	GDSL-like lipase/acylhydrolase	LC	0.149187	0.090411	0.210877	0.278538	0.069053	0.144904
Medtr3g098280_1	Medtr3g098280	pentatricopeptide (PPR) repeat protein	HC	1.31883	1.31057	1.40797	1.4684	1.30925	1.51603
Medtr3g098290_1	Medtr3g098290	frigida-LIKE protein	HC	6.28768	8.04036	5.72158	7.40919	7.38118	6.38409
Medtr3g098310_1	Medtr3g098310	ATP-dependent Clp protease	HC	9.77453	10.1632	2.80654	8.16883	6.64561	4.34448
Medtr3g098310_2	Medtr3g098310	ATP-dependent Clp protease	HC	0.26499	0.243536	0.379072	0.0628963	0.0742969	0.0433097
Medtr3g098320_1	Medtr3g098320	respiratory burst oxidase-like protein D	HC	17.5388	14.4904	10.5321	18.9721	14.5556	12.5231
Medtr3g098320_2	Medtr3g098320	respiratory burst oxidase-like protein D	HC	0.113783	0	0	0	0	0.0686547
Medtr3g098320_3	Medtr3g098320	respiratory burst oxidase-like protein D	HC	0.246775	3.26829	0.902813	0.468502	1.57495	0.407833
Medtr3g098320_4	Medtr3g098320	respiratory burst oxidase-like protein D	HC	0.00076193	0.00233891	0	0	0.00492043	0
Medtr3g098320_5	Medtr3g098320	respiratory burst oxidase-like protein D	HC	0.155631	0.0587483	0	0.129628	0.13046	0
Medtr3g098350_1	Medtr3g098350	respiratory burst oxidase-like protein D	HC	2.13774	1.56484	4.87844	2.32616	1.22725	5.39167
Medtr3g098360_1	Medtr3g098360	transmembrane protein; putative	LC	0.307799	0.722443	0.128568	0.275388	0.420823	1.05822
Medtr3g098370_1	Medtr3g098370	hypothetical protein	LC	0	0	0	0.236742	0	0
Medtr3g098380_1	Medtr3g098380	respiratory burst oxidase-like protein D	HC	22.9314	30.8289	16.8246	36.687	34.8575	24.5479
Medtr3g098390_1	Medtr3g098390	hypothetical protein	HC	252.411	205.24	165.701	115.869	145.145	108.644
Medtr3g098420_1	Medtr3g098420	110 kDa 4SNc-tudor domain protein	HC	117.56	116.954	150.314	137.909	143.749	132.851
Medtr3g098430_1	Medtr3g098430	Calnexin 2	HC	256.831	200.407	389.25	225.006	226.824	362.853
Medtr3g098430_2	Medtr3g098430	Calnexin 2	HC	3.27151	2.43487	3.63394	2.85315	1.31086	4.07081
Medtr3g098440_1	Medtr3g098440	hypothetical protein	LC	219.625	255.516	151.115	373.773	316.454	202.148
Medtr3g098450_1	Medtr3g098450	transcription factor; putative	HC	0	0	0	0	0	0
Medtr3g098460_1	Medtr3g098460	substrate carrier family protein	HC	5.18724	5.45234	7.04628	5.47139	5.91979	6.9893
Medtr3g098470_1	Medtr3g098470	short chain dehydrogenase/reductase	HC	0.0238201	0	0	0.0324577	0	0
Medtr3g098480_1	Medtr3g098480	flavinator of succinate dehydrogenase	HC	9.89657	10.0151	8.96626	7.34413	6.64431	8.51359
Medtr3g098490_1	Medtr3g098490	transferring glycosyl group transferase	HC	7.53131	7.43209	4.47534	7.13702	6.74639	4.14347
Medtr3g098500_1	Medtr3g098500	transferring glycosyl group transferase	HC	0	0	0	0	0.0662241	0
Medtr3g098510_1	Medtr3g098510	chromophore lyase CpcT/CpeT	HC	17.5884	21.7068	17.0784	16.1602	16.9373	16.5678
Medtr3g098520_1	Medtr3g098520	electron transporter	HC	4.38907	7.43543	2.47147	3.6625	2.40361	0.604429
Medtr3g098520_2	Medtr3g098520	electron transporter	HC	0.511602	0	0	0.306017	0	0.246903
Medtr3g098530_1	Medtr3g098530	polyphosphoinositide-binding protein	HC	46.8303	47.8651	56.313	56.4444	62.2889	60.491
Medtr3g098560_1	Medtr3g098560	floral meristem identity control protein LEAFY (LFY) protein	HC	0.0179137	0	0.0258861	0	0	0
Medtr3g098580_1	Medtr3g098580	AP2 domain class transcription factor	HC	0	0	0.019416	0.069091	0.0204318	0.0310206
Medtr3g098590_1	Medtr3g098590	DCD (development and cell death) domain protein	HC	5.02835	5.88254	4.31352	5.2152	4.9474	4.65021
Medtr3g098600_1	Medtr3g098600	transducin/WD40 repeat protein	HC	14.7909	16.6384	16.4923	15.9114	14.8523	15.8723
Medtr3g098620_1	Medtr3g098620	RNA recognition motif 1 in plant MEI2-like protein	HC	30.8135	28.7986	26.2252	28.1885	26.4285	25.3996
Medtr3g098620_2	Medtr3g098620	RNA recognition motif 1 in plant MEI2-like protein	HC	0.678555	0.688798	0.276912	0.426263	0.044863	0.362352
Medtr3g098620_3	Medtr3g098620	RNA recognition motif 1 in plant MEI2-like protein	HC	0.136369	0.55008	0.297208	0.29274	0.323599	0.513088
Medtr3g098630_1	Medtr3g098630	transmembrane protein; putative	LC	0	0	0	0	0	0
Medtr3g098650_2	Medtr3g098650	glycoside hydrolase family 38 amino-terminal domain protein	chr3:45068920-45061132	0.172134	0.686598	0.410511	9.26034	13.908	18.734
Medtr3g098660_1	Medtr3g098660	transcription initiation factor IID; 31 kDa subunit	HC	1.43767	1.03929	2.95456	4.1358	2.87876	4.15161
Medtr3g098680_1	Medtr3g098680	ADP-ribosylation factor GTPase-activating protein AGD10	HC	1.02714	0.716593	0.851388	1.4187	1.46249	1.59056
Medtr3g098700_1	Medtr3g098700	hypothetical protein	LC	0	0	0	0	0	0
Medtr3g098720_1	Medtr3g098720	transmembrane protein; putative	LC	0	1.34285	1.58919	1.47679	0	0
Medtr3g098730_1	Medtr3g098730	armadillo/beta-catenin repeat protein	HC	33.908	36.1402	26.9116	31.8918	34.6753	30.0908
Medtr3g098740_1	Medtr3g098740	meiosis chromosome segregation family protein	HC	0.31292	0.663072	0.488232	0.718753	1.26157	0.499159
Medtr3g098750_1	Medtr3g098750	3-ketodihydrosphingosine reductase-like protein	LC	0.909506	1.1329	0.816497	1.6244	1.594	0.976539
Medtr3g098760_1	Medtr3g098760	cyclin-dependent kinase C	HC	10.0809	8.19881	13.1983	9.50507	8.72755	9.79933
Medtr3g098780_1	Medtr3g098780	ubiquitin-conjugating enzyme E2; putative	HC	19.8438	13.6179	23.2324	12.2186	19.7213	19.5252
Medtr3g098780_2	Medtr3g098780	ubiquitin-conjugating enzyme E2; putative	HC	32.3624	44.0811	36.2486	41.2226	34.9556	33.3763
Medtr3g098790_1	Medtr3g098790	plant-specific B3-DNA-binding domain protein	LC	0	0	0	0	0	0
Medtr3g098800_1	Medtr3g098800	hypothetical protein	LC	0	0	0.0182984	0.0348213	0.0172604	0.0251165
Medtr3g098810_1	Medtr3g098810	NAC transcription factor-like protein	HC	4.5402	4.49008	2.60517	3.69381	2.30351	3.18709
Medtr3g098810_2	Medtr3g098810	NAC transcription factor-like protein	HC	1.3083	0.78471	0.845814	0.908278	0.220608	1.21551
Medtr3g098820_1	Medtr3g098820	import inner membrane translocase protein	HC	91.8635	88.619	168.949	88.909	95.6906	92.9751
Medtr3g098830_1	Medtr3g098830	hypothetical protein	LC	0	0	0	0	0	0
Medtr3g098840_1	Medtr3g098840	DHHC type zinc finger protein	HC	66.0133	59.8475	57.8262	39.733	44.1844	39.4208
Medtr3g098860_1	Medtr3g098860	transmembrane protein; putative	LC	0.919263	0.564493	0	0	0	0
Medtr3g098890_1	Medtr3g098890	transmembrane protein; putative	LC	0	0	0	0	0	0
Medtr3g098900_1	Medtr3g098900	hypothetical protein	LC	0	0	0	0	0	0
Medtr3g098910_1	Medtr3g098910	sugar efflux transporter for intercellular exchange protein	HC	10.9746	88.4439	0.298245	57.74	57.5147	13.0271
Medtr3g098930_1	Medtr3g098930	sugar efflux transporter for intercellular exchange protein	HC	0	1.68833	0	0	0	0
Medtr3g098940_1	Medtr3g098940	pseudouridine synthase Rlu family protein	HC	9.94112	9.72638	8.02498	11.4	10.4276	9.67681
Medtr3g098940_2	Medtr3g098940	pseudouridine synthase Rlu family protein	HC	0.808701	1.0306	0.337713	0.931041	0.167765	0.525933
Medtr3g098950_1	Medtr3g098950	hypothetical protein	LC	0	0	0	0	0	0
Medtr3g098960_1	Medtr3g098960	tapetum determinant protein	HC	1.27517	0.770001	0.773924	1.56429	2.18882	0.33701
Medtr3g098960_2	Medtr3g098960	tapetum determinant protein	HC	1.65994	3.2824	0.748047	1.50043	0.644397	1.43724
Medtr3g098970_1	Medtr3g098970	SAUR-like auxin-responsive family protein	HC	0	0	0	0	0	0
Medtr3g098980_1	Medtr3g098980	omega-hydroxypalmitate O-feruloyl transferase	HC	17.0618	20.7637	4.56912	17.8837	15.8945	9.38289
Medtr3g098990_1	Medtr3g098990	DEK domain chromatin associated protein	HC	42.9526	44.6051	53.0031	46.4441	44.2104	45.758
Medtr3g099000_1	Medtr3g099000	SWI/SNF complex protein	HC	7.81945	8.76726	10.3798	7.25869	8.20099	9.62851
Medtr3g099010_1	Medtr3g099010	TB2/DP1; HVA22 family protein	HC	206.083	193.315	16.3928	127.128	111.502	61.5699
Medtr3g099020_1	Medtr3g099020	palmitoyl-acyl carrier thioesterase	HC	20.9541	32.8276	6.31014	26.8859	20.236	22.5396
Medtr3g099030_1	Medtr3g099030	heavy-metal-associated domain protein	HC	0.979579	0.691237	0.158041	0.54269	0.616736	0.437077
Medtr3g099040_1	Medtr3g099040	heavy-metal-associated domain protein	HC	3.19213	6.99849	0.099105	5.16158	2.88145	0.510258
Medtr3g099060_1	Medtr3g099060	transmembrane protein; putative	LC	0.131426	0	0.0912533	0	0.0836368	0.189774
Medtr3g099070_1	Medtr3g099070	hypothetical protein	LC	0	0	0	0	0	0
Medtr3g099080_1	Medtr3g099080	squamosa promoter-binding 13A-like protein	HC	0.0814633	0.024054	0.0244575	0.215325	0.0264804	0.0754305
Medtr3g099090_1	Medtr3g099090	F-box/LRR plant protein	HC	20.5984	20.8463	20.4661	24.4188	23.5403	22.4752
Medtr3g099090_2	Medtr3g099090	F-box/LRR plant protein	HC	0.478857	0.858977	0	0.0101142	0.775803	1.31427
Medtr3g099100_1	Medtr3g099100	CBS/octicosapeptide/phox/Bemp1 (PB1) domain protein	HC	34.5295	31.6881	29.79	26.9716	30.6451	27.7671
Medtr3g099120_1	Medtr3g099120	non-specific phospholipase C4	HC	10.3514	17.5554	33.8295	20.0103	24.454	22.8428
Medtr3g099130_1	Medtr3g099130	mediator of RNA polymerase II transcription subunit 30; putative	HC	4.47936	6.73445	9.1902	7.35283	7.04711	6.57184
Medtr3g099130_2	Medtr3g099130	mediator of RNA polymerase II transcription subunit 30; putative	HC	1.85485	0.791397	0.331817	1.48431	0.485297	2.30311
Medtr3g099140_1	Medtr3g099140	thylakoid lumenal 17.9 kDa protein	HC	1.25381	1.87816	1.3497	1.60818	1.98717	1.55258
Medtr3g099150_1	Medtr3g099150	nodulin-like/MFS transporter	HC	0.529235	0.505867	0.460333	0.345265	0.512703	0.969421
Medtr3g099160_1	Medtr3g099160	hypothetical protein	HC	0.39382	0.744743	0.394622	0	0.182004	0.394965
Medtr3g099165_1	Medtr3g099165	hypothetical protein	LC	0	0	0	0	0	0
Medtr3g099170_1	Medtr3g099170	DnaJ heat shock amino-terminal domain protein	HC	0.279749	0.463271	0.260159	0.355962	0.552108	0.666076
Medtr3g099180_1	Medtr3g099180	nuclear transcription factor Y protein	HC	0.0416873	0	0.163657	0.089807	0.135074	0.078526
Medtr3g099180_2	Medtr3g099180	nuclear transcription factor Y protein	HC	2.87e-05	0	0.000127	9.07e-05	8.63e-05	5.22e-05
Medtr3g099190_1	Medtr3g099190	acetolactate synthase 1 catalytic subunit	HC	17.1562	18.1865	20.4314	19.1451	19.8761	27.4208
Medtr3g099200_1	Medtr3g099200	hypothetical protein	HC	126.327	127.458	87.0084	132.846	138.376	138.728
Medtr3g099200_2	Medtr3g099200	hypothetical protein	HC	1.53e-06	0.00432	1.91	0	2.82e-06	1.44
Medtr3g099220_1	Medtr3g099220	hypothetical protein	HC	3.8741	4.39653	4.31848	4.991	4.88754	5.0357
Medtr3g099230_1	Medtr3g099230	hypothetical protein	LC	2.8509	6.12718	5.35747	5.45165	3.52183	2.76485
Medtr3g099240_1	Medtr3g099240	ubiquitin-like modifier-activating enzyme	HC	45.5135	46.3348	60.5654	49.1183	53.8502	54.5782
Medtr3g099250_1	Medtr3g099250	hypothetical protein	HC	0	0	0	0	0	0
Medtr3g099260_1	Medtr3g099260	hypothetical protein	LC	0	0	0	0	0	0
Medtr3g099280_1	Medtr3g099280	hypothetical protein	LC	0	0	0	0	0	0
Medtr3g099300_1	Medtr3g099300	HCP family protein with MYND-type zinc finger protein	HC	10.754	16.0789	23.5534	12.8941	18.6211	12.5153
Medtr3g099300_2	Medtr3g099300	HCP family protein with MYND-type zinc finger protein	HC	0.72648	0.823083	1.89282	1.45891	0.439067	3.45512
Medtr3g099325_1	Medtr3g099325	hypothetical protein	LC	0	0	0	0	0	0
Medtr3g099350_1	Medtr3g099350	hypothetical protein	HC	6.06113	6.9712	7.53776	6.34929	7.09187	6.87161
Medtr3g099350_2	Medtr3g099350	hypothetical protein	HC	0.420268	0	0.026455	0	0.34957	0.167737
Medtr3g099370_1	Medtr3g099370	transferring glycosyl group transferase	HC	19.1966	22.1211	16.8716	21.4148	21.5348	16.2822
Medtr3g099380_1	Medtr3g099380	general regulatory factor 2	HC	298.556	294.799	359.668	298.572	279.889	276.352
Medtr3g099380_2	Medtr3g099380	general regulatory factor 2	HC	1.07694	0	0	0.729193	0.238541	1.09354
Medtr3g099400_1	Medtr3g099400	VQ motif protein	HC	10.8516	11.421	9.61404	9.62289	9.29468	10.558
Medtr3g099410_1	Medtr3g099410	transmembrane protein; putative	LC	0	0	0	0	0	0
Medtr3g099430_2	Medtr3g099430	transmembrane protein; putative	chr3:45576698-45575495	5.66811	9.03328	4.95056	6.6506	12.1073	6.39798
Medtr3g099460_1	Medtr3g099460	zinc-binding alcohol dehydrogenase family protein	HC	32.392	21.8986	10.3352	10.9051	12.4262	8.87631
Medtr3g099460_2	Medtr3g099460	zinc-binding alcohol dehydrogenase family protein	HC	1.30925	23.5475	5.47686	18.2086	10.8684	9.81264
Medtr3g099460_3	Medtr3g099460	zinc-binding alcohol dehydrogenase family protein	HC	0.0139737	1.0795	0.263643	0.744117	0.518335	0.434312
Medtr3g099460_4	Medtr3g099460	zinc-binding alcohol dehydrogenase family protein	HC	1.33282	1.04983	0.492666	0.420302	0.6848	0.370263
Medtr3g099460_5	Medtr3g099460	zinc-binding alcohol dehydrogenase family protein	HC	4.66971	2.86595	1.78572	2.68183	0.461533	2.39463
Medtr3g099470_1	Medtr3g099470	seryl-tRNA synthetase/serine-tRNA ligase	HC	2.09127	2.61259	2.48257	2.3727	1.5767	2.57276
Medtr3g099470_2	Medtr3g099470	seryl-tRNA synthetase/serine-tRNA ligase	HC	0.759134	0.62499	0.32983	0.57616	1.5541	0.521156
Medtr3g099480_1	Medtr3g099480	auxin-independent growth promoter-like protein	HC	0.864473	0.698304	0.0923537	0.480103	0.321969	0.256549
Medtr3g099490_1	Medtr3g099490	hypothetical protein	HC	99.8857	113.151	18.9116	82.9386	61.5883	34.1291
Medtr3g099500_1	Medtr3g099500	isoamylase-type starch debranching enzyme	HC	3.83754	5.36152	3.52123	5.23219	3.73688	2.61524
Medtr3g099500_2	Medtr3g099500	isoamylase-type starch debranching enzyme	HC	0.331273	0.181971	0.285504	0.550995	0	0.435626
Medtr3g099520_1	Medtr3g099520	hypothetical protein	HC	12.4417	11.2982	7.10181	8.96229	8.43419	11.5667
Medtr3g099540_1	Medtr3g099540	blue copper-like protein	HC	3.20521	2.63008	2.66984	7.16356	2.97781	4.8024
Medtr3g099550_1	Medtr3g099550	ATP synthase alpha/beta family; beta-barrel domain protein	HC	0.143893	0.183752	0	0	0.0977769	0
Medtr3g099560_1	Medtr3g099560	TRAF type zinc finger protein; putative	HC	0	0	0	0	0	0
Medtr3g099570_1	Medtr3g099570	blue copper-like protein	HC	0	0	0	0.0671947	0	0.247695
Medtr3g099580_1	Medtr3g099580	plastocyanin-like domain protein	HC	51.3341	34.9672	18.1513	38.3991	31.8674	21.2854
Medtr3g099590_1	Medtr3g099590	RNA recognition motif	HC	7.25114	10.0727	5.11608	8.08177	8.27338	5.57871
Medtr3g099600_1	Medtr3g099600	BEST plant protein match is: (TAIR:plant.1) protein; putative	HC	3.41327	3.35039	3.83134	3.32397	2.80491	3.51546
Medtr3g099620_1	Medtr3g099620	basic helix loop helix (BHLH) DNA-binding family protein	HC	31.4748	22.8424	30.5002	23.2688	21.4774	22.5036
Medtr3g099630_1	Medtr3g099630	hypothetical protein	LC	0	0	0	0	0	0
Medtr3g099650_1	Medtr3g099650	RING-H2 zinc finger protein; putative	HC	11.8374	10.1691	14.9589	7.76298	8.65938	13.6277
Medtr3g099660_1	Medtr3g099660	transmembrane protein; putative	LC	0	0	0	0	0	0
Medtr3g099670_1	Medtr3g099670	clathrin assembly protein	HC	12.2314	18.1665	4.48045	11.6401	7.33578	8.92571
Medtr3g099680_1	Medtr3g099680	plastocyanin-like domain protein	HC	2.15e-07	0.463	0.394	0.248	0.0509	0.685
Medtr3g099690_1	Medtr3g099690	hypothetical protein	LC	0.0196589	0	0.0405075	0	0.0134678	0.0598229
Medtr3g099700_1	Medtr3g099700	MATE efflux family protein	HC	0.0260711	0.0503591	0.0274872	0.0439863	0	0.0668465
Medtr3g099720_1	Medtr3g099720	MATE efflux family protein	HC	0.435532	0.222503	0.61958	0.689741	0.405768	0.725811
Medtr3g099740_1	Medtr3g099740	purine permease-like protein	HC	1.25683	1.86821	1.35534	14.827	15.5895	24.414
Medtr3g099750_1	Medtr3g099750	purine permease-like protein	HC	0.172811	0.116733	0	0.120178	0.0693403	0.0427663
Medtr3g099753_1	Medtr3g099753	PPR containing plant-like protein	HC	0.766382	0.639255	0.832914	1.09971	0.884099	1.8324
Medtr3g099753_2	Medtr3g099753	PPR containing plant-like protein	HC	1.26742	1.93577	1.63565	1.90023	2.12831	1.16002
Medtr3g099757_1	Medtr3g099757	glutathione S-transferase; amino-terminal domain protein	HC	15.6709	11.711	5.64556	6.46332	6.9735	4.98356
Medtr3g099767_1	Medtr3g099767	calcium-dependent kinase family protein	HC	9.22215	9.61079	9.66755	9.00213	8.38295	9.74264
Medtr3g099773_1	Medtr3g099773	target SNARE coiled-coil protein	HC	45.4788	53.4756	48.5361	51.1634	49.7115	47.6968
Medtr3g099777_1	Medtr3g099777	E3 ubiquitin-protein ligase UPL1-like protein	HC	16.5504	16.2675	14.73	16.0007	18.1536	16.8077
Medtr3g099780_1	Medtr3g099780	CRT (chloroquine-resistance transporter)-like transporter; putative	HC	5.43878	6.68027	6.29938	6.39431	6.02757	6.50159
Medtr3g099800_1	Medtr3g099800	FBD protein	LC	0	0	0	0	0	0
Medtr3g099830_1	Medtr3g099830	F-box/RNI/FBD-like domain protein	HC	4.29994	4.28722	4.14867	3.92882	3.89981	3.62105
Medtr3g099850_1	Medtr3g099850	Sas10/Utp3/C1D family protein	HC	18.2643	20.6733	24.5058	20.8736	20.1109	20.8752
Medtr3g099880_1	Medtr3g099880	localization and RNA pol II promoter Fmp27 domain protein	HC	9.57994	9.75461	9.69745	8.87906	9.7401	9.93366
Medtr3g099900_1	Medtr3g099900	cytochrome C biogenesis protein ccsA; putative	LC	0	0	0	0	0	0
Medtr3g099920_1	Medtr3g099920	SNF1-related kinase	HC	0.307826	0.219439	0.285691	0.313081	0.308241	0.139433
Medtr3g099930_1	Medtr3g099930	F-box/RNI/FBD-like domain protein; putative	LC	0	0	0	0	0	0
Medtr3g099940_1	Medtr3g099940	Serine/Threonine-kinase WNK11-like protein	HC	0.0248981	0	0	0.034719	0.0171005	0.0511073
Medtr3g099950_1	Medtr3g099950	hypothetical protein	LC	0	0	0	0	0	0
Medtr3g099960_1	Medtr3g099960	cytochrome C biogenesis protein ccsA; putative	LC	0	0	0	0	0	0
Medtr3g099970_1	Medtr3g099970	serpin-ZX-like protein	HC	0	0	0	0	0	0
Medtr3g099980_1	Medtr3g099980	plastocyanin-like domain protein	HC	0.230471	0.0489483	0.707471	0.10446	0.0651916	0.709792
Medtr3g099990_1	Medtr3g099990	ABC transporter A family protein	HC	0.0205451	0	0	0	0.00450197	0
Medtr3g100010_1	Medtr3g100010	serpin-like protein	HC	0.0825593	0.156197	0.0860621	0.341249	0.249624	0.126064
Medtr3g100020_1	Medtr3g100020	transmembrane protein; putative	LC	0	0	0	0	0	0.074815
Medtr3g100040_1	Medtr3g100040	GATA transcription factor	HC	16.3654	14.4282	13.8269	12.7974	13.1642	16.0023
Medtr3g100040_2	Medtr3g100040	GATA transcription factor	HC	2.31631	2.69123	3.27324	1.22899	3.46613	0.79489
Medtr3g100050_1	Medtr3g100050	GATA transcription factor	HC	25.6226	24.4003	26.9798	27.0028	27.5839	30.3016
Medtr3g100055_1	Medtr3g100055	hypothetical protein	HC	0	0	0	0	0	0
Medtr3g100060_1	Medtr3g100060	BEACH domain LvsC-like protein; putative	HC	8.71404	9.60798	8.70645	9.13365	10.215	9.77057
Medtr3g100080_1	Medtr3g100080	transmembrane protein; putative	LC	0	0	0	0	0	0
Medtr3g100090_1	Medtr3g100090	ethylene-responsive kinase Le-CTR1	HC	5.51275	5.29746	5.91251	5.89183	5.83153	6.21848
Medtr3g100100_1	Medtr3g100100	TPR domain protein	HC	279.484	336.538	421.237	290.646	324.883	304.525
Medtr3g100110_1	Medtr3g100110	RAB geranylgeranyl transferase alpha protein	HC	16.2777	21.7275	22.5832	19.3675	18.3365	18.2516
Medtr3g100120_1	Medtr3g100120	double-stranded RNA-binding motif protein	LC	9.00474	21.7344	11.8212	13.671	4.30952	6.65932
Medtr3g100120_2	Medtr3g100120	double-stranded RNA-binding motif protein	LC	15.4476	6.9395	4.69838	11.0971	17.8564	12.2016
Medtr3g100130_1	Medtr3g100130	hypothetical protein	LC	0	0	0	0	0	0
Medtr3g100150_1	Medtr3g100150	HXXXD-type acyl-transferase family protein	HC	0.161966	0.292936	0.0573597	0.175001	0.0876061	0.129165
Medtr3g100160_1	Medtr3g100160	NADPH-cytochrome P450 family 2 reductase	HC	62.1172	66.5236	70.4875	66.1159	68.6723	65.6636
Medtr3g100180_1	Medtr3g100180	myb-like DNA-binding domain protein	LC	0.483797	0.822961	0.291123	0.637837	0.644636	0.849203
Medtr3g100180_2	Medtr3g100180	myb-like DNA-binding domain protein	LC	4.1326	5.27254	6.77575	5.23353	5.50281	5.72976
Medtr3g100180_3	Medtr3g100180	myb-like DNA-binding domain protein	LC	1.97047	2.46353	3.75658	2.49198	2.41491	3.18637
Medtr3g100190_1	Medtr3g100190	kinase interacting (KIP1-like) family protein	HC	0	0	0	0	0	0
Medtr3g100200_1	Medtr3g100200	hypothetical protein	HC	0.604207	0.402004	0.76	0.430336	0.23953	0.434015
Medtr3g100220_1	Medtr3g100220	argininosuccinate lyase	HC	19.9032	20.6831	22.6103	20.5684	18.9196	22.4694
Medtr3g100230_1	Medtr3g100230	chromosome-associated kinesin KIF4-like protein; putative	HC	3.94147	2.39602	6.22164	2.69818	2.3011	4.45079
Medtr3g100250_1	Medtr3g100250	hypothetical protein	HC	0.203368	0.42135	0.557601	0.132158	0.437036	0.478342
Medtr3g100270_1	Medtr3g100270	chromosome-associated kinesin KIF4A-like protein	HC	0.196792	0.185085	0.173153	0.182697	0.177887	0.165164
Medtr3g100280_1	Medtr3g100280	mechanosensitive ion channel-like protein	HC	4.65606	3.69504	5.98237	5.09982	4.17062	4.63144
Medtr3g100280_2	Medtr3g100280	mechanosensitive ion channel-like protein	HC	3.37605	3.30193	2.81632	1.22112	1.84817	2.58664
Medtr3g100300_1	Medtr3g100300	transmembrane protein; putative	LC	0.074241	0.318953	0.16383	0.128347	0.0894802	0.295733
Medtr3g100310_1	Medtr3g100310	GDP-fucose protein O-fucosyltransferase	HC	7.59725	6.30258	7.75136	7.07446	6.55256	6.89986
Medtr3g100320_1	Medtr3g100320	mechanosensitive ion channel-like protein	HC	8.34448	7.05727	4.55442	6.04505	6.08022	5.31938
Medtr3g100320_2	Medtr3g100320	mechanosensitive ion channel-like protein	HC	0.922874	1.06518	0.699581	1.08934	1.30941	0.842069
Medtr3g100330_1	Medtr3g100330	chaperone DnaJ-domain protein	HC	23.2719	22.2659	28.1882	23.5766	22.7693	23.1479
Medtr3g100350_1	Medtr3g100350	PHD-finger protein	HC	4.72678	6.10419	5.22668	5.47288	5.23952	5.00368
Medtr3g100380_1	Medtr3g100380	transmembrane protein; putative	LC	0	0	0	0	0	0
Medtr3g100390_1	Medtr3g100390	Ulp1 protease family; carboxy-terminal domain protein	HC	17.4604	21.8829	17.2364	17.3695	17.6133	14.4908
Medtr3g100390_2	Medtr3g100390	Ulp1 protease family; carboxy-terminal domain protein	HC	8.09958	4.93213	5.04674	5.91897	5.68848	9.43878
Medtr3g100400_1	Medtr3g100400	anaphase-promoting complex subunit 11 RING-H2 finger protein	HC	0.274216	0.125334	0.215124	0.157107	0.140559	0.118668
Medtr3g100420_1	Medtr3g100420	1-O-acylglucose:anthocyanin acyltransferase	HC	0.125	0.0664617	0.189479	0.478673	0.377365	0.521633
Medtr3g100440_1	Medtr3g100440	hypothetical protein	LC	0	0	0	0	0	0
Medtr3g100460_1	Medtr3g100460	PWWP domain protein	HC	3.16432	1.70374	2.84708	1.17582	1.15168	3.04816
Medtr3g100460_2	Medtr3g100460	PWWP domain protein	HC	2.20093	1.55869	2.70894	1.23278	0.437051	2.99107
Medtr3g100460_3	Medtr3g100460	PWWP domain protein	HC	10.3447	8.47583	20.2097	9.08553	9.71832	9.42015
Medtr3g100465_1	Medtr3g100465	hypothetical protein	HC	0.620531	0.185121	0.195715	0.40482	0	0.150636
Medtr3g100470_1	Medtr3g100470	AT hook motif DNA-binding family protein	HC	2.06722	2.46164	7.66038	3.07054	3.14865	1.81704
Medtr3g100480_1	Medtr3g100480	ubiquitin carboxy-terminal hydrolase	HC	12.323	14.6261	11.9206	14.2119	15.1213	13.2681
Medtr3g100480_2	Medtr3g100480	ubiquitin carboxy-terminal hydrolase	HC	0.286748	0.145066	0.653574	0.505187	0.323933	0.499552
Medtr3g100500_1	Medtr3g100500	aspartic proteinase nepenthesin-like protein	HC	44.7306	39.5494	118.028	42.8981	39.7644	45.7794
Medtr3g100520_1	Medtr3g100520	serpin-ZX-like protein	HC	0	0	0	0	0	0
Medtr3g100550_1	Medtr3g100550	peptide upstream ORF protein	LC	0	0	0	0.0160059	0	0.0165355
Medtr3g100570_1	Medtr3g100570	dicarboxylate carrier protein	HC	0.528387	0.409215	0.975696	5.60499	3.96395	1.67167
Medtr3g100580_1	Medtr3g100580	GTPase-activator protein for Rho-like GTPase family protein; putative	HC	0	0.0272508	0	0	0.00476714	0.0144867
Medtr3g100590_1	Medtr3g100590	transmembrane protein; putative	HC	1.40652	2.98913	2.09294	1.47931	2.46077	1.48493
Medtr3g100600_1	Medtr3g100600	PPR containing plant-like protein	HC	5.58458	6.62887	4.63419	6.41937	6.91879	5.72107
Medtr3g100620_1	Medtr3g100620	general regulatory factor 2	HC	186.68	179.336	176.056	178.276	160.453	158.415
Medtr3g100630_1	Medtr3g100630	divalent cation tolerance protein; CutA1 family protein	HC	96.0547	122.502	88.5421	105.674	102.938	96.187
Medtr3g100630_2	Medtr3g100630	divalent cation tolerance protein; CutA1 family protein	HC	10.5879	7.41279	5.36424	5.78052	13.3671	4.52241
Medtr3g100640_1	Medtr3g100640	hypothetical protein	LC	0	0	0	0	0	0
Medtr3g100650_1	Medtr3g100650	homeobox domain; ZF-HD class protein	HC	0.0577247	0.0702537	0.1743	0.091915	0.0491904	0.0571138
Medtr3g100660_1	Medtr3g100660	hypothetical protein	LC	0	0	0	0	0	0
Medtr3g100680_1	Medtr3g100680	tyrosine kinase family protein	HC	6.37275	5.3019	6.84615	6.5759	5.53163	5.93909
Medtr3g100690_1	Medtr3g100690	transducin/WD-like repeat-protein	HC	11.8623	12.5194	8.93141	10.2635	9.76735	10.4921
Medtr3g100710_1	Medtr3g100710	carboxy-terminal domain cyclin	HC	4.63402	3.78409	6.91213	5.02796	3.91597	5.53286
Medtr3g100710_2	Medtr3g100710	carboxy-terminal domain cyclin	HC	0.625713	1.13215	0.000682097	0.293448	0.292863	0
Medtr3g100750_1	Medtr3g100750	FH protein interacting protein FIP1; putative	HC	68.6055	72.4655	54.2298	55.2452	55.8856	53.5906
Medtr3g100760_1	Medtr3g100760	PPR domain protein	LC	0	0	0	0	0	0
Medtr3g100770_1	Medtr3g100770	transmembrane protein; putative	LC	0	0	0	0	0	0
Medtr3g100860_1	Medtr3g100860	transport inhibitor response 1 protein	HC	3.70145	4.61932	3.30768	3.92884	3.06892	3.69755
Medtr3g100890_1	Medtr3g100890	pyridoxine/pyridoxamine 5'-phosphate oxidase	HC	13.9489	13.257	10.3153	11.2778	12.3645	11.8246
Medtr3g100890_2	Medtr3g100890	pyridoxine/pyridoxamine 5'-phosphate oxidase	HC	1.37759	1.88353	0	1.49221	0.482418	0.557793
Medtr3g100910_1	Medtr3g100910	prolyl-tRNA synthetase family protein	HC	9.231	10.23	9.36255	8.64354	9.55101	9.67204
Medtr3g100940_1	Medtr3g100940	seven transmembrane domain protein	HC	71.9362	73.4993	79.1252	76.8842	76.0641	67.7618
Medtr3g100950_1	Medtr3g100950	pollen-specific LRR extensin-like protein; putative	LC	0.00944347	0	0.0245232	0.0128679	0.0225465	0.027731
Medtr3g100960_1	Medtr3g100960	processing peptidase	HC	173.875	207.831	191.068	154.431	157.073	148.828
Medtr3g100960_2	Medtr3g100960	processing peptidase	HC	4.64207	3.71577	3.66816	2.29188	2.07835	2.06399
Medtr3g100970_1	Medtr3g100970	transmembrane protein; putative	LC	0	0	0.054532	0	0	0
Medtr3g100980_1	Medtr3g100980	peptide/nitrate transporter	HC	21.9026	23.8088	40.544	66.9791	94.1539	160.801
Medtr3g100980_2	Medtr3g100980	peptide/nitrate transporter	HC	0.70067	0.692684	0.392037	2.89775	4.59073	2.58819
Medtr3g100990_1	Medtr3g100990	PIF1 helicase	LC	10.2595	12.3215	11.9638	21.9344	21.5961	23.8462
Medtr3g100995_1	Medtr3g100995	serpin-ZX-like protein	HC	0	0	0	0	0	0.0294365
Medtr3g101000_1	Medtr3g101000	Ycf2; putative	LC	0	0	0	0	0	0
Medtr3g101010_1	Medtr3g101010	serpin-ZX-like protein	HC	70.5617	84.9044	50.8984	91.1236	82.9188	67.4172
Medtr3g101020_1	Medtr3g101020	serpin-ZX-like protein	HC	0	0	0	0.083193	0	0
Medtr3g101030_1	Medtr3g101030	serpin-ZX-like protein	HC	0	0	0	0	0	0
Medtr3g101040_1	Medtr3g101040	hypothetical protein	LC	0	0	0	0	0	0
Medtr3g101050_1	Medtr3g101050	serpin-like protein	HC	0	0	0	0	0	0
Medtr3g101070_1	Medtr3g101070	hypothetical protein	LC	0	0	0	0	0	0
Medtr3g101080_1	Medtr3g101080	serpin-like protein	LC	0	0	0	0	0	0.319457
Medtr3g101090_1	Medtr3g101090	hypothetical protein	LC	0	0	0	0	0	0
Medtr3g101100_1	Medtr3g101100	histone acetylation protein	LC	0.0397207	0.0937798	0.0737491	0.067376	0.0627158	0.0624385
Medtr3g101110_1	Medtr3g101110	serpin-like protein	HC	0	0	0	0	0	0
Medtr3g101130_1	Medtr3g101130	serpin-like protein	LC	0	0	0	0	0	0
Medtr3g101140_1	Medtr3g101140	serpin-like protein	LC	0	0	0	0	0	0
Medtr3g101150_1	Medtr3g101150	serpin-ZX-like protein	HC	0	0	0	0	0	0
Medtr3g101180_1	Medtr3g101180	serpin-like protein	HC	0	0	0	0	0	0
Medtr3g101190_1	Medtr3g101190	serpin-like protein	HC	0.0706291	0	0.218952	0.045898	0.0161622	0.208994
Medtr3g101200_1	Medtr3g101200	serpin-like protein	LC	0	0	0	0	0	0
Medtr3g101210_1	Medtr3g101210	MAP kinase	HC	35.1052	31.8449	27.6621	20.3974	22.1102	24.5882
Medtr3g101210_2	Medtr3g101210	MAP kinase	HC	1.4802	0.299729	0.875083	0.484264	1.15825	0.552764
Medtr3g101230_1	Medtr3g101230	Spc97/Spc98 family of spindle pole body (SBP) component	HC	3.84197	4.15223	3.96756	3.71783	3.55608	4.42333
Medtr3g101240_1	Medtr3g101240	transmembrane protein; putative	HC	0.09635	0	0.191657	0	0.0608669	0.172628
Medtr3g101260_1	Medtr3g101260	plastocyanin-like domain protein	HC	2.43707	1.66698	2.09491	2.80732	3.11286	2.80965
Medtr3g101280_1	Medtr3g101280	DUF572 family protein	HC	3.83133	2.67856	4.48718	3.62816	2.32993	3.41991
Medtr3g101290_1	Medtr3g101290	myb transcription factor	HC	52.2925	38.296	9.00216	20.0647	16.7934	14.9851
Medtr3g101300_1	Medtr3g101300	plant-specific domain TIGR01570 family protein	HC	2.19158	1.39267	0.82302	1.78563	1.1353	0.652343
Medtr3g101320_1	Medtr3g101320	pheromone receptor-like protein	HC	38.2603	30.6057	19.0398	21.4585	20.2352	23.8604
Medtr3g101340_1	Medtr3g101340	transcription factor	HC	0.183	0	5.41e-08	0	0	0
Medtr3g101340_2	Medtr3g101340	transcription factor	HC	0.927054	1.16821	1.36184	5.93965	5.71562	2.90113
Medtr3g101340_3	Medtr3g101340	transcription factor	HC	1.27388	1.75089	1.18037	12.0807	8.69784	4.87941
Medtr3g101350_1	Medtr3g101350	uroporphyrinogen III synthase	HC	25.7825	24.0306	10.4465	15.5207	13.6233	9.3849
Medtr3g101350_2	Medtr3g101350	uroporphyrinogen III synthase	HC	5.90305	7.36186	2.72237	4.43127	3.62801	2.22342
Medtr3g101350_3	Medtr3g101350	uroporphyrinogen III synthase	HC	0.200125	2.04762	0.189542	0.981569	0.930327	0
Medtr3g101350_4	Medtr3g101350	uroporphyrinogen III synthase	HC	1.62655	1.79932	0.732628	2.543	1.00529	0.707996
Medtr3g101350_5	Medtr3g101350	uroporphyrinogen III synthase	HC	5.41897	5.99037	4.89666	4.71852	4.14943	1.74016
Medtr3g101360_1	Medtr3g101360	hypothetical protein	LC	0	0	0	0	0	0
Medtr3g101370_1	Medtr3g101370	polyadenylate-binding protein RBP47C	HC	21.9976	22.7224	40.8227	24.8553	23.3287	27.1354
Medtr3g101370_2	Medtr3g101370	polyadenylate-binding protein RBP47C	HC	0.219788	0	0.464899	0.447056	0.441666	0.20996
Medtr3g101380_1	Medtr3g101380	P-loop nucleoside triphosphate hydrolase superfamily protein; putative	LC	0	0	0	0	0	0
Medtr3g101390_2	Medtr3g101390	hypothetical protein	chr3:46676055-46674273	7.59282	11.6724	3.50095	12.6431	11.9632	8.63593
Medtr3g101400_1	Medtr3g101400	patatin-like phospholipase	HC	2.14778	1.50751	0.816624	0.42857	0.746499	0.585104
Medtr3g101410_1	Medtr3g101410	patatin-like phospholipase	HC	0.242334	0.313188	0.275772	0.0857409	0.040702	0.0852042
Medtr3g101420_1	Medtr3g101420	gibberellin receptor GID1	HC	29.8054	26.6529	35.5986	39.6947	31.8174	36.9434
Medtr3g101430_1	Medtr3g101430	vacuolar sorting receptor protein; putative	LC	2.91599	8.52685	6.91434	4.84455	4.60629	4.65059
Medtr3g101440_1	Medtr3g101440	hypothetical protein	LC	0.148971	0.188216	0	0.174062	0	0.223572
Medtr3g101450_1	Medtr3g101450	hypothetical protein	LC	0	0	0	0	0	0
Medtr3g101470_1	Medtr3g101470	NAD-dependent isocitrate dehydrogenase	HC	20.1842	24.1071	18.6854	23.3351	19.4099	16.8887
Medtr3g101480_1	Medtr3g101480	plant/F17M5-140 protein	HC	4.53041	5.08973	2.92918	6.74693	5.6799	5.29536
Medtr3g101490_1	Medtr3g101490	DUF829 domain protein	HC	9.09745	9.8931	9.63013	10.8146	12.0932	11.3363
Medtr3g101500_1	Medtr3g101500	NAD(P)-binding rossmann-fold protein	HC	28.5051	32.1915	28.5835	28.0612	27.2413	34.0734
Medtr3g101500_2	Medtr3g101500	NAD(P)-binding rossmann-fold protein	HC	0.544636	0.166988	0.123637	0	0	0.49752
Medtr3g101500_3	Medtr3g101500	NAD(P)-binding rossmann-fold protein	HC	1.09153	1.25155	0.977213	1.50109	1.50619	0.958943
Medtr3g101510_1	Medtr3g101510	hypothetical protein	HC	0.0980747	0.12045	0.465615	0.36021	2.00926	2.32721
Medtr3g101520_1	Medtr3g101520	B3 domain transcription factor	HC	7.63498	5.65625	13.9926	3.79207	3.5263	8.23086
Medtr3g101520_2	Medtr3g101520	B3 domain transcription factor	HC	1.31696	0.284544	1.93841	0.737263	0	0.634151
Medtr3g101540_1	Medtr3g101540	catalytic/protein phosphatase type 2C	HC	7.3949	7.35486	5.19463	7.22006	6.67438	4.92037
Medtr3g101540_2	Medtr3g101540	catalytic/protein phosphatase type 2C	HC	0	0	0	0	0	4.31e-08
Medtr3g101560_1	Medtr3g101560	hypothetical protein	HC	3.15229	2.8121	1.0546	1.90118	1.70671	1.24299
Medtr3g101590_1	Medtr3g101590	LNS2 (lipin/Ned1/Smp2) protein	HC	8.18634	8.88006	5.88318	7.09669	5.59049	5.34498
Medtr3g101590_2	Medtr3g101590	LNS2 (lipin/Ned1/Smp2) protein	HC	1.95485	1.91506	0.649258	1.81713	2.41748	1.69684
Medtr3g101600_1	Medtr3g101600	EF-hand pair protein	LC	0	1.08264	0.624727	0	0.242276	0.881307
Medtr3g101610_1	Medtr3g101610	EF-hand protein	HC	6.73342	9.23484	4.92265	6.23765	7.21968	6.33286
Medtr3g101630_1	Medtr3g101630	inner membrane import protein Tic22; putative	HC	10.6715	12.3073	12.2532	12.8826	10.9253	12.0928
Medtr3g101630_2	Medtr3g101630	inner membrane import protein Tic22; putative	HC	0	0.46	1.12e-05	0	0.425	1.03
Medtr3g101635_1	Medtr3g101635	transparent testa protein	HC	0	0.0142714	0	0.0113065	0.0685415	0
Medtr3g101640_1	Medtr3g101640	transparent testa protein	HC	0	2.14e-07	0	0.0315	0	0
Medtr3g101650_1	Medtr3g101650	hypothetical protein	LC	0	0.0695977	0.0402207	0.0765393	0.0375722	0
Medtr3g101660_1	Medtr3g101660	WEAK movement UNDER BLUE LIGHT-like protein	HC	16.7424	15.4601	14.5205	15.6517	14.4837	16.167
Medtr3g101670_1	Medtr3g101670	light-harvesting complex I chlorophyll A/B-binding protein	HC	0.261524	0.179192	0.427683	0.11747	0.0578024	0.088095
Medtr3g101680_1	Medtr3g101680	vacuolar import/degradation; VID27-like protein	HC	9.39388	5.95289	14.915	5.67902	5.91618	10.1304
Medtr3g101700_1	Medtr3g101700	PPR containing plant-like protein	HC	0.582016	0.724115	0.858218	0.723778	0.666532	0.743023
Medtr3g101710_1	Medtr3g101710	hypothetical protein	LC	0	0	0	0	0	0
Medtr3g101720_1	Medtr3g101720	PIF1 helicase; putative	HC	0	0	1.33349	0	0	0
Medtr3g101730_1	Medtr3g101730	eukaryotic translation initiation factor 2c; putative	HC	0.0501583	0	0.0707883	0	0.0881573	0.050126
Medtr3g101740_1	Medtr3g101740	thioredoxin	HC	1.09553	1.13754	1.06309	0.903772	2.32548	1.41914
Medtr3g101750_1	Medtr3g101750	polyketide cyclase/dehydrase and lipid transporter	HC	22.6171	17.6664	12.8633	12.0034	9.9865	10.303
Medtr3g101770_1	Medtr3g101770	DCL protein	HC	8.32285	7.63253	3.027	5.75962	4.16191	2.99444
Medtr3g101777_1	Medtr3g101777	transmembrane protein; putative	HC	50.986	26.76	8.65438	17.5472	13.5069	9.4512
Medtr3g101780_1	Medtr3g101780	ABA response element-binding factor	HC	64.7306	26.4477	10.587	15.6449	10.2628	11.8284
Medtr3g101790_1	Medtr3g101790	THO complex; protein	HC	20.3724	22.495	21.8947	22.8871	24.672	22.5349
Medtr3g101810_1	Medtr3g101810	transcription factor	HC	0.928324	0.564443	0.19788	0.494927	0.479954	0.17384
Medtr3g101820_1	Medtr3g101820	elongation factor; putative	HC	4.11949	6.24838	2.04021	2.09951	2.17561	1.85058
Medtr3g101850_1	Medtr3g101850	PIF1-like helicase	LC	0	0	0	0	0	0
Medtr3g101860_1	Medtr3g101860	transmembrane protein; putative	LC	0	0	0	0	0	0
Medtr3g101870_1	Medtr3g101870	heat shock transcription factor	HC	3.2975	2.32166	4.46463	2.65248	1.55605	2.74153
Medtr3g101880_1	Medtr3g101880	hypothetical protein	LC	0	0	0	0	0	0
Medtr3g101890_1	Medtr3g101890	hypothetical protein	LC	0	0	0	0	0	0
Medtr3g101900_1	Medtr3g101900	HXXXD-type acyl-transferase family protein	HC	63.4416	55.0303	53.6421	32.1467	45.4111	39.6948
Medtr3g101930_1	Medtr3g101930	HXXXD-type acyl-transferase family protein	HC	1.07417	0.952432	0.833933	0.81577	1.08737	0.921948
Medtr3g101950_1	Medtr3g101950	hypothetical protein	LC	0	0	0	0	0	0
Medtr3g101960_1	Medtr3g101960	HXXXD-type acyl-transferase family protein	HC	0.176746	0.324371	0	0.147509	0.0989045	0.0460964
Medtr3g101970_1	Medtr3g101970	HXXXD-type acyl-transferase family protein	HC	0.304715	0.479494	0.0448518	0.463853	0.106365	0
Medtr3g102000_1	Medtr3g102000	hypothetical protein	LC	0.03582	0	0.184772	0.240121	0.136789	0.0363987
Medtr3g102010_1	Medtr3g102010	HXXXD-type acyl-transferase family protein	HC	42.2759	29.9363	19.9673	20.1622	13.7553	15.3373
Medtr3g102020_1	Medtr3g102020	HXXXD-type acyl-transferase family protein	HC	32.683	30.7728	13.6459	66.1462	66.7945	61.2236
Medtr3g102030_1	Medtr3g102030	anthranilate N-benzoyltransferase	HC	0	0.0293434	0	0.160303	0.0950371	0.0452199
Medtr3g102040_1	Medtr3g102040	polyadenylate-binding protein	HC	37.7569	39.9169	52.3735	44.1249	40.9785	44.4551
Medtr3g102100_1	Medtr3g102100	ethylene response factor	HC	31.0607	31.2513	8.76236	30.1487	15.7042	8.11725
Medtr3g102110_1	Medtr3g102110	transmembrane protein; putative	LC	0	0	0	0	0	0
Medtr3g102120_1	Medtr3g102120	SPla/RYanodine receptor (SPRY) domain protein	HC	25.5993	23.8948	13.6262	18.4313	19.7553	12.0048
Medtr3g102140_1	Medtr3g102140	DNAJ heat shock amino-terminal domain protein	LC	0.015258	0	0.0099582	0	0	0
Medtr3g102170_1	Medtr3g102170	chromosome-associated kinesin KIF4A-like protein	HC	8.29338	6.19323	6.89574	6.39269	5.85875	6.8968
Medtr3g102180_1	Medtr3g102180	LRR receptor-like kinase family protein	HC	1.5815	0.738543	2.20461	1.13377	0.910899	1.44623
Medtr3g102220_1	Medtr3g102220	papain family cysteine protease	HC	20.7039	20.2599	18.1801	16.2013	15.5989	17.9279
Medtr3g102270_1	Medtr3g102270	DCL protein	HC	8.25806	12.6808	10.1045	9.95661	10.2214	10.0584
Medtr3g102270_2	Medtr3g102270	DCL protein	HC	0.253433	0.134496	0.401081	1.05844	0.354396	0.310673
Medtr3g102270_3	Medtr3g102270	DCL protein	HC	0	0.215261	0	0	0	0.232112
Medtr3g102310_1	Medtr3g102310	carboxy-terminal domain cyclin	HC	3.92714	3.36373	9.29768	4.85783	5.0514	9.57179
Medtr3g102320_1	Medtr3g102320	hypothetical protein	LC	0	0	0	0	0	0
Medtr3g102340_1	Medtr3g102340	hypothetical protein	LC	0	0	0	0	0	0
Medtr3g102370_1	Medtr3g102370	isoaspartyl peptidase/L-asparaginase	HC	0.348353	0.16768	0.958462	0.281376	0.275082	0.338585
Medtr3g102390_1	Medtr3g102390	carbohydrate esterase plant-like protein	HC	3.96715	2.1967	5.06084	3.24279	1.86326	2.90978
Medtr3g102400_1	Medtr3g102400	Serine/Threonine kinase; plant-type protein	HC	86.5164	137.118	186.364	98.7947	123.082	53.1274
Medtr3g102420_1	Medtr3g102420	DNA-directed RNA polymerase subunit	HC	120.281	135.147	163.181	144.543	150.269	137.617
Medtr3g102440_1	Medtr3g102440	transmembrane protein; putative	LC	0	0	0.027397	0	0	0
Medtr3g102450_1	Medtr3g102450	receptor-like kinase	HC	1.46317	5.61327	11.0333	1.71017	3.26028	5.55724
Medtr3g102460_1	Medtr3g102460	chromatin-binding protein	HC	4.76155	4.72431	4.14213	6.46744	4.90484	5.56291
Medtr3g102460_2	Medtr3g102460	chromatin-binding protein	HC	0.38	1.78	1.21	1.81e-06	0.119	0.851
Medtr3g102460_3	Medtr3g102460	chromatin-binding protein	HC	0.029	0.278	0.102	1.97e-09	0.00683	0.0188
Medtr3g102460_4	Medtr3g102460	chromatin-binding protein	HC	1.38426	0.914018	0.611926	1.05722	0.821315	0.717964
Medtr3g102470_1	Medtr3g102470	F-box GID2-like protein	HC	98.2029	90.997	77.169	103.479	106.047	99.6889
Medtr3g102480_1	Medtr3g102480	hypothetical protein	LC	0.882229	0.953768	0.949262	0.653593	0.431861	0.883736
Medtr3g102490_1	Medtr3g102490	transmembrane protein; putative	LC	0	0	0	0	0	0
Medtr3g102500_1	Medtr3g102500	MFP1 attachment factor-like protein	HC	65.3826	70.1544	79.771	71.0715	62.852	80.6089
Medtr3g102510_1	Medtr3g102510	carboxy-terminal domain cyclin	HC	1.69738	2.01852	2.30582	1.81856	1.32851	1.89635
Medtr3g102520_1	Medtr3g102520	carboxy-terminal domain cyclin	HC	1.21335	0.80384	2.88516	1.05349	0.484582	1.91226
Medtr3g102530_1	Medtr3g102530	carboxy-terminal domain cyclin	HC	5.01436	3.30196	9.18219	4.16199	3.3791	6.94773
Medtr3g102540_1	Medtr3g102540	carboxy-terminal domain cyclin	LC	0	0	0	0	0	0.0828857
Medtr3g102560_1	Medtr3g102560	carboxy-terminal domain cyclin	HC	1.34199	0.66568	1.68028	0.857632	0.526075	1.17178
Medtr3g102570_1	Medtr3g102570	MADS-box transcription factor family protein	HC	0	0	0	0	0	0.0231453
Medtr3g102580_1	Medtr3g102580	hypothetical protein	LC	0	0	0	0	0	0
Medtr3g102590_1	Medtr3g102590	two-component response regulator	HC	2.66934	5.09519	2.54549	4.868	4.90758	3.27965
Medtr3g102590_2	Medtr3g102590	two-component response regulator	HC	0.949654	0.732207	1.03559	0.19891	0	0.257575
Medtr3g102600_1	Medtr3g102600	two-component response regulator	HC	45.6155	46.0786	51.5741	45.0178	44.8626	50.171
Medtr3g102600_2	Medtr3g102600	two-component response regulator	HC	25.2051	30.4266	28.2158	36.6338	38.7324	48.6129
Medtr3g102600_3	Medtr3g102600	two-component response regulator	HC	2.71468	3.53819	6.27668	1.59361	0.0836811	6.32974
Medtr3g102600_4	Medtr3g102600	two-component response regulator	HC	0.238715	0.79813	0.535136	0.251929	0.0017294	1.87569
Medtr3g102610_1	Medtr3g102610	NPR1-like protein; putative	LC	0	0	0	0	0	0
Medtr3g102620_1	Medtr3g102620	metal transporter Nramp3 protein	HC	22.3239	26.2162	18.2965	25.0225	27.6309	21.6085
Medtr3g102650_1	Medtr3g102650	pumilio-family RNA-binding repeatprotein	LC	0.0351053	0.0299992	0	0	0	0
Medtr3g102660_1	Medtr3g102660	GASA/GAST/Snakin	HC	3.23514	10.0482	2.94369	5.00315	2.17028	2.93173
Medtr3g102670_1	Medtr3g102670	lipase	HC	2.70801	2.81821	3.39728	4.04111	4.83409	4.38136
Medtr3g102680_1	Medtr3g102680	heat shock protein 70 (HSP70)-interacting protein; putative	HC	1.02044	1.3691	0.554817	1.35062	1.39305	0.4415
Medtr3g102690_1	Medtr3g102690	hypothetical protein	LC	0	0	0	0	0	0
Medtr3g102710_1	Medtr3g102710	hypothetical protein	HC	0	0	0	0.062435	0	0
Medtr3g102720_1	Medtr3g102720	DUF223 domain protein	LC	0	0	0.148763	0	0	0
Medtr3g102730_1	Medtr3g102730	3-oxo-delta(4;5)-steroid 5-beta-reductase-like protein	HC	144.89	172.24	122.662	204.328	170.916	125.024
Medtr3g102760_1	Medtr3g102760	3-oxo-delta(4;5)-steroid 5-beta-reductase-like protein	HC	28.5876	27.5387	26.2765	30.1404	27.4056	28.2659
Medtr3g102770_1	Medtr3g102770	3-oxo-delta(4;5)-steroid 5-beta-reductase-like protein	HC	9.51233	11.7972	7.90011	9.36456	10.246	9.17234
Medtr3g102780_1	Medtr3g102780	cytochrome b5-like heme/steroid-binding domain protein	HC	8.41511	5.53034	9.60317	10.3344	11.9429	20.4607
Medtr3g102790_1	Medtr3g102790	syntaxin 6; amino-terminal protein	HC	10.6074	12.0386	12.7797	15.1268	13.357	11.7141
Medtr3g102790_2	Medtr3g102790	syntaxin 6; amino-terminal protein	HC	2.40152	2.99394	0.622589	0.710543	1.01847	0.41637
Medtr3g102800_1	Medtr3g102800	arginine N-methyltransferase-like protein	HC	12.8864	15.1886	15.8879	13.4718	14.4693	13.4192
Medtr3g102810_1	Medtr3g102810	subtilisin-like serine protease	HC	160.04	202.297	153.561	178.057	193.261	186.96
Medtr3g102830_1	Medtr3g102830	ATP-dependent Clp protease ATP-binding subunit	HC	16.0075	15.7853	15.2603	14.986	16.4401	22.3358
Medtr3g102840_1	Medtr3g102840	transcription initiation factor	HC	22.5105	23.8289	22.3066	28.5008	26.4036	25.8359
Medtr3g102850_1	Medtr3g102850	hypothetical protein	HC	16.0561	20.487	19.8677	24.7793	22.8298	24.0728
Medtr3g102870_1	Medtr3g102870	serpin-like protein	LC	0	0	0	0	0	0
Medtr3g102890_1	Medtr3g102890	PIF1-like helicase	LC	0	0	0	0	0	0
Medtr3g102910_1	Medtr3g102910	RCD1-SRO-TAF4 (RST) plant domain protein	HC	0.979832	1.23205	1.33582	1.12839	1.26454	1.16143
Medtr3g102920_1	Medtr3g102920	serpin-like protein	HC	0.0170275	0	0	0	0	0.0176616
Medtr3g102930_1	Medtr3g102930	transmembrane protein; putative	LC	0	0	0	0	0	0
Medtr3g102940_1	Medtr3g102940	transcription initiation factor	HC	5.74827	4.69421	5.33855	6.00061	5.91691	6.27099
Medtr3g102950_1	Medtr3g102950	RCD1-SRO-TAF4 (RST) plant domain protein	HC	3.50228	4.0687	2.69538	3.24904	3.37436	4.78285
Medtr3g102970_1	Medtr3g102970	transmembrane protein; putative	LC	0.106473	0.263782	0.076	0.373218	0.0755362	0.055856
Medtr3g102980_1	Medtr3g102980	C2H2-type zinc finger protein	HC	214.938	228.491	83.8948	99.2549	96.1307	94.5474
Medtr3g103010_1	Medtr3g103010	adenine phosphoribosyltransferase-like protein	HC	182.421	206.869	246.415	223.924	231.342	215.116
Medtr3g103020_1	Medtr3g103020	galactose oxidase	HC	2.03484	1.64	0.962981	2.86741	2.14977	1.79957
Medtr3g103030_1	Medtr3g103030	transcription factor	HC	1.82444	0.140064	0.232706	0.559077	0.409512	0.392267
Medtr3g103040_1	Medtr3g103040	ubiquitin system component CUE protein	HC	2.88631	3.76202	2.6711	3.34708	3.7328	3.43821
Medtr3g103040_2	Medtr3g103040	ubiquitin system component CUE protein	HC	1.27336	2.18894	2.23144	1.90691	2.11962	1.51235
Medtr3g103040_3	Medtr3g103040	ubiquitin system component CUE protein	HC	4.03437	4.12198	3.50092	5.2285	3.76525	3.84519
Medtr3g103050_1	Medtr3g103050	armadillo/beta-catenin repeat protein	HC	0.389052	0.424828	0.773999	0.488749	0.308688	0.355716
Medtr3g103070_1	Medtr3g103070	calcium-transporting ATPase 2; plasma membrane-type protein	HC	24.8011	24.561	20.7704	25.1133	29.546	23.2624
Medtr3g103070_2	Medtr3g103070	calcium-transporting ATPase 2; plasma membrane-type protein	HC	11.2576	9.27059	9.14019	11.981	6.85862	7.9934
Medtr3g103080_1	Medtr3g103080	carboxy-terminal domain cyclin	HC	1.12838	0.682889	0.93356	0.351634	0.689076	0.795292
Medtr3g103090_1	Medtr3g103090	interferon-related developmental regulator-like protein	HC	102.545	100.524	59.7599	83.3253	85.8611	70.1411
Medtr3g103090_2	Medtr3g103090	interferon-related developmental regulator-like protein	HC	0.72949	0.486397	0.180598	0	0.46136	0.34105
Medtr3g103100_1	Medtr3g103100	leguminosin group486 secreted peptide	HC	0	0	0	0	0	0
Medtr3g103110_1	Medtr3g103110	RING/FYVE/PHD zinc finger protein	LC	1.57961	1.84311	1.75448	0.818019	0.758443	1.33537
Medtr3g103120_1	Medtr3g103120	RING/FYVE/PHD zinc finger protein	LC	0.0305386	0	0.0108737	0.0304627	0.0104009	0.0220968
Medtr3g103130_1	Medtr3g103130	Copia-like polyprotein/retrotransposon; putative	LC	0	0	0	0	0	0
Medtr3g103150_1	Medtr3g103150	P-loop nucleoside triphosphate hydrolase superfamily protein	HC	0.171202	0.0652844	0.0509147	0.0978415	0.0206991	0.088065
Medtr3g103160_1	Medtr3g103160	PHD-finger protein	LC	0	0	0	0	0	0
Medtr3g103170_1	Medtr3g103170	transducin/WD-like repeat-protein	HC	22.2753	22.2158	17.311	18.8603	20.4121	20.4191
Medtr3g103180_1	Medtr3g103180	hypothetical protein	HC	1.51191	2.69063	3.02694	1.69686	3.38881	1.46808
Medtr3g103190_1	Medtr3g103190	transmembrane protein; putative	HC	24.6548	23.7228	24.6665	13.9898	12.4276	15.3353
Medtr3g103210_1	Medtr3g103210	cysteine-rich TM module stress tolerance protein	HC	0	1.09144	0.834013	0	0	0
Medtr3g103220_1	Medtr3g103220	cysteine-rich TM module stress tolerance protein	LC	0.151798	0	0	0	0.264285	0
Medtr3g103230_1	Medtr3g103230	nucleobase-ascorbate transporter-like protein	HC	0	0	0	0	0	0
Medtr3g103240_1	Medtr3g103240	hemolysin-III-like protein	HC	0	0	0	0	0	0
Medtr3g103260_1	Medtr3g103260	hypothetical protein	HC	0.576698	0.618498	1.77053	1.59172	0.710013	1.06514
Medtr3g103270_1	Medtr3g103270	sarco/endoplasmic reticulum calcium ATPase	HC	20.0425	19.033	20.1184	17.5336	19.675	19.0279
Medtr3g103290_1	Medtr3g103290	hypothetical protein	HC	25.1403	28.2106	21.103	29.0675	31.4324	27.769
Medtr3g103300_1	Medtr3g103300	lecithin:cholesterol acyltransferase family protein	HC	0.145592	0.0381011	0.00990197	0.0147544	0.0752322	0.0305933
Medtr3g103310_1	Medtr3g103310	BSD domain protein	HC	10.4542	12.4498	10.7233	10.5802	12.6512	10.2557
Medtr3g103320_1	Medtr3g103320	phloem A10-like protein	HC	7.9233	11.2719	6.56929	9.78239	8.92993	6.81044
Medtr3g103330_1	Medtr3g103330	transmembrane protein; putative	HC	20.4312	22.2586	25.5829	42.1816	42.3577	38.0706
Medtr3g103350_1	Medtr3g103350	CW7 protein; putative	HC	9.66982	11.0149	8.45632	9.55242	10.0437	9.7242
Medtr3g103350_2	Medtr3g103350	CW7 protein; putative	HC	0.68914	0.689457	0.317989	1.38853	0.756386	0.262197
Medtr3g103350_3	Medtr3g103350	CW7 protein; putative	HC	0.421609	0	0	0	0.39101	0
Medtr3g103360_1	Medtr3g103360	BZIP transcription factor	HC	0.479329	0.094432	0.200831	0.210761	0.365851	0.69485
Medtr3g103370_1	Medtr3g103370	PIF1-like helicase	LC	0	0	0	0	0	0
Medtr3g103380_1	Medtr3g103380	ER membrane protein complex subunit-like protein	HC	0	0	0	0	0	0
Medtr3g103400_1	Medtr3g103400	DUF4378 domain protein	HC	1.52048	1.15155	0.486943	1.12248	0.837057	1.06272
Medtr3g103410_1	Medtr3g103410	plant/MWF20 protein	HC	2.06026	1.20745	1.663	0.734221	0.78501	1.07818
Medtr3g103420_1	Medtr3g103420	RNA-binding (RRM/RBD/RNP motif) family protein	HC	5.76547	6.28505	5.04966	5.2673	6.40018	6.25347
Medtr3g103430_1	Medtr3g103430	hypothetical protein	LC	0	0	0	0	0.219525	0
Medtr3g103440_1	Medtr3g103440	Nodule Cysteine-Rich (NCR) secreted peptide	HC	0	33.5891	0	0	0	0
Medtr3g103450_1	Medtr3g103450	Nodule Cysteine-Rich (NCR) secreted peptide	HC	0	0	0	0	0	0
Medtr3g103460_1	Medtr3g103460	AP2-like ethylene-responsive transcription factor	HC	5.77705	6.0051	4.30893	5.88793	4.73373	4.18832
Medtr3g103470_1	Medtr3g103470	hypothetical protein	HC	2.91713	2.05428	1.46798	3.28521	0.644526	2.36404
Medtr3g103480_1	Medtr3g103480	trafficking protein particle complex subunit-like protein	HC	0	0	0	0	0	0
Medtr3g103490_1	Medtr3g103490	transmembrane protein; putative	HC	2.24803	0.680193	0	2.57382	1.8813	1.65691
Medtr3g103500_1	Medtr3g103500	xyloglucan glycosyltransferase	HC	13.6008	9.0085	11.2694	11.6513	9.39842	11.4313
Medtr3g103500_2	Medtr3g103500	xyloglucan glycosyltransferase	HC	0.160934	0.147555	0	0.0883697	0.0407037	0
Medtr3g103510_1	Medtr3g103510	squalene epoxidase	HC	4.91013	3.16439	6.4861	3.73298	2.88212	3.73662
Medtr3g103510_2	Medtr3g103510	squalene epoxidase	HC	1.65	3.73e-07	0.515	0.00367	0.365	0.586
Medtr3g103520_1	Medtr3g103520	heat shock protein-binding protein	LC	1.68551	2.25528	2.45954	2.5636	1.49669	2.11117
Medtr3g103530_1	Medtr3g103530	heat shock protein-binding protein	HC	29.0744	28.8692	23.2896	33.7353	31.3052	33.8355
Medtr3g103550_1	Medtr3g103550	1-aminocyclopropane-1-carboxylate synthase	HC	0	0	0	0	0	0.0136358
Medtr3g103560_1	Medtr3g103560	ERD (early-responsive to dehydration stress) family protein	HC	0	0	0.0352669	0.0084405	0.0218881	0.0169024
Medtr3g103570_1	Medtr3g103570	myb transcription factor	HC	6.75917	7.30342	7.56119	5.1005	6.35619	9.2622
Medtr3g103580_1	Medtr3g103580	branched-chain amino acid aminotransferase	HC	17.8865	30.6907	17.0809	18.5163	17.4247	11.2199
Medtr3g103580_2	Medtr3g103580	branched-chain amino acid aminotransferase	HC	4.34e-07	0.687	0.937	2.14	6e-07	1.27
Medtr3g103580_3	Medtr3g103580	branched-chain amino acid aminotransferase	HC	0.705641	0.40474	0.790509	0.150193	0.63135	0.112737
Medtr3g103590_1	Medtr3g103590	homeobox associated leucine zipper protein	HC	36.0904	30.4967	22.0486	15.3689	15.1488	19.7503
Medtr3g103610_1	Medtr3g103610	endo-1;4-beta-xylanase A-like protein	HC	15.6603	13.7793	16.7886	13.1535	16.0142	16.5555
Medtr3g103960_1	Medtr3g103960	zinc finger CCCH domain protein	HC	11.805	57.1271	492.277	13.4746	39.3776	51.6247
Medtr3g103970_1	Medtr3g103970	early flowering protein	HC	6.47363	7.18796	14.6286	6.75479	8.10339	7.15487
Medtr3g103980_1	Medtr3g103980	carboxyl-terminal peptidase	HC	0	0	0	0	0	0
Medtr3g103990_1	Medtr3g103990	PPR repeat protein	LC	0	0	0	0	0	0
Medtr3g104000_1	Medtr3g104000	carboxyl-terminal peptidase	HC	0	0	0	0	0	0.0166295
Medtr3g104020_1	Medtr3g104020	PPR superfamily protein	LC	0	0	0	0	0	0
Medtr3g104030_1	Medtr3g104030	carboxyl-terminal peptidase	HC	1.91965	1.52384	1.59454	1.5219	1.32868	1.17341
Medtr3g104030_2	Medtr3g104030	carboxyl-terminal peptidase	HC	6.61382	6.60898	4.86288	4.30134	6.14955	5.10843
Medtr3g104070_1	Medtr3g104070	carboxyl-terminal peptidase	HC	0	0	0.0222291	0	0.0291072	0.0158915
Medtr3g104080_1	Medtr3g104080	DNA helicase TIP49 TBP-interacting protein	HC	14.7241	17.0425	21.0878	14.9672	18.0656	22.0994
Medtr3g104080_2	Medtr3g104080	DNA helicase TIP49 TBP-interacting protein	HC	9.83207	7.09554	10.2985	8.11601	6.16406	7.50085
Medtr3g104100_1	Medtr3g104100	helix loop helix DNA-binding domain protein	LC	0	0	0	0	0	0
Medtr3g104110_1	Medtr3g104110	transmembrane protein; putative	LC	0	0	0	0	0	0
Medtr3g104120_1	Medtr3g104120	vacuolar processing enzyme	HC	44.4631	37.6166	32.6648	39.5271	40.2032	35.2661
Medtr3g104130_1	Medtr3g104130	TIR-NBS-LRR RCT1-like resistance protein	LC	0	0.0958569	0	0	0.0431939	0.105072
Medtr3g104140_1	Medtr3g104140	transmembrane protein; putative	LC	2.29385	2.22508	1.73447	1.81489	2.23581	1.56249
Medtr3g104150_1	Medtr3g104150	disease resistance protein (TIR-NBS-LRR class)	HC	0.750857	0.5813	0.392609	0.526086	0.40389	0.290269
Medtr3g104160_1	Medtr3g104160	hypothetical protein	HC	0.259115	0.325661	0.344297	0.356077	0.646773	0
Medtr3g104170_1	Medtr3g104170	TIR-NBS-LRR RCT1-like resistance protein	LC	0.446361	0.446694	0.772142	0.573828	0.680822	0.286742
Medtr3g104190_1	Medtr3g104190	disease resistance protein (TIR-NBS-LRR class)	HC	0.750857	0.5813	0.392609	0.526086	0.407145	0.290269
Medtr3g104200_1	Medtr3g104200	hypothetical protein	LC	0	0	0	0	0	0
Medtr3g104210_1	Medtr3g104210	TIR-NBS-LRR RCT1-like resistance protein	LC	0	0.0958569	0	0	0.042274	0.105072
Medtr3g104215_1	Medtr3g104215	hypothetical protein	LC	0.537733	0.405531	0	0	0.148023	0.105614
Medtr3g104240_1	Medtr3g104240	TIR-NBS-LRR RCT1-like resistance protein	LC	0.446361	0.446694	0.772142	0.573828	0.659523	0.286742
Medtr3g104250_1	Medtr3g104250	disease resistance protein (TIR-NBS-LRR class)	LC	3.06817	2.48413	1.73138	2.01927	2.89709	1.86178
Medtr3g104260_1	Medtr3g104260	ferrochelatase	HC	9.86797	11.1178	8.45087	8.88156	10.4218	6.27293
Medtr3g104260_2	Medtr3g104260	ferrochelatase	HC	136.641	148.696	103.032	123.554	132.11	91.2912
Medtr3g104270_1	Medtr3g104270	RNA-binding KH domain protein	HC	25.1334	27.3391	29.6112	26.0221	24.7143	27.7236
Medtr3g104280_1	Medtr3g104280	RNA-binding KH domain protein	HC	20.1936	24.1968	27.5836	21.6246	22.6756	25.651
Medtr3g104290_1	Medtr3g104290	hypothetical protein	LC	0	0	0	0	0	0
Medtr3g104310_1	Medtr3g104310	NADH:ubiquinone oxidoreductase protein	HC	143.896	136.738	156.972	130.637	137.07	135.412
Medtr3g104370_1	Medtr3g104370	MYB-like transcription factor family protein	HC	2.28828	3.38397	11.1283	4.37622	4.76577	4.56927
Medtr3g104390_1	Medtr3g104390	hypothetical protein	LC	1.0756	0.745964	0.795043	0.323385	0	0.0949937
Medtr3g104400_1	Medtr3g104400	ZIP zinc/iron transport family protein	HC	9.13043	4.87055	0.892558	7.1989	4.71136	1.31163
Medtr3g104420_1	Medtr3g104420	alkaline phytoceramidase (APHC)	HC	2.41735	2.71615	3.01876	4.37173	5.26047	5.97088
Medtr3g104430_1	Medtr3g104430	hypothetical protein	LC	0	0	0	0	0	0
Medtr3g104445_1	Medtr3g104445	hypothetical protein	HC	0	0	0	0	0	0
Medtr3g104460_1	Medtr3g104460	chaperonin CPN60-like protein	HC	48.8014	36.0596	45.9676	50.6479	50.0553	45.2419
Medtr3g104470_1	Medtr3g104470	ATP-dependent zinc metalloprotease FTSH protein	HC	44.3604	45.1636	43.9493	42.983	45.4973	44.1203
Medtr3g104475_1	Medtr3g104475	ATP-dependent zinc metalloprotease FTSH protein	LC	0	0	0.0281297	0.0180368	0	0
Medtr3g104480_1	Medtr3g104480	ATP-dependent zinc metalloprotease FTSH protein	HC	0.0803374	0.0431254	0.0496605	0.04433	0.0103843	0.0475649
Medtr3g104490_1	Medtr3g104490	ATP-dependent zinc metalloprotease FTSH protein	HC	0	0	7.37e-09	0	0.00641	2.61e-09
Medtr3g104500_1	Medtr3g104500	ADP/ATP carrier protein	HC	7.44349	7.71296	5.53223	5.90195	4.90398	4.51819
Medtr3g104510_1	Medtr3g104510	glutaredoxin-C1 protein	HC	27.0439	28.0985	4.22441	22.9658	20.5409	15.7451
Medtr3g104525_1	Medtr3g104525	transmembrane protein; putative	LC	0	0	0	0	0	0
Medtr3g104550_1	Medtr3g104550	heat shock transcription factor A3	HC	2.23284	2.55135	1.19852	2.15373	1.44863	2.12004
Medtr3g104555_1	Medtr3g104555	hypothetical protein	HC	0	0	0	0	0	0
Medtr3g104560_1	Medtr3g104560	cytochrome P450 family protein	HC	93.6579	80.3261	79.7888	126.267	143.385	204.858
Medtr3g104560_2	Medtr3g104560	cytochrome P450 family protein	HC	32.1299	30.3895	29.2452	62.4559	58.2453	59.3444
Medtr3g104570_1	Medtr3g104570	IQ calmodulin-binding motif protein	HC	5.28041	3.89849	9.36004	4.13768	3.43724	5.0354
Medtr3g104580_1	Medtr3g104580	hypothetical protein	HC	0	0	0	0	0	0
Medtr3g104590_1	Medtr3g104590	hypothetical protein	LC	0	0	0	0	0.0614557	0
Medtr3g104600_1	Medtr3g104600	grave disease carrier protein	HC	26.8365	20.0241	15.264	15.2338	12.3745	14.0315
Medtr3g104610_1	Medtr3g104610	transmembrane protein; putative	LC	0	0	0	0	0	0
Medtr3g104620_1	Medtr3g104620	transmembrane protein; putative	HC	0.0643707	0.0804353	0.042766	0.0637233	0.0217338	0.0658317
Medtr3g104630_1	Medtr3g104630	hypothetical protein	HC	5.30688	3.8829	9.16742	3.88643	4.14399	4.89295
Medtr3g104640_1	Medtr3g104640	DUF3511 domain protein	HC	132.523	127.193	93.8699	125.018	117.152	80.0982
Medtr3g104660_1	Medtr3g104660	adenine nucleotide alpha hydrolase-like domain kinase	HC	0.0648968	0.0452584	0.0741599	0.518639	0.763927	1.38498
Medtr3g104670_1	Medtr3g104670	RNA recognition motif	HC	25.194	30.5653	28.0179	29.0471	26.837	27.8109
Medtr3g104670_2	Medtr3g104670	RNA recognition motif	HC	0.144114	1.15507	0.23366	1.1933	0.448343	0.76344
Medtr3g104670_3	Medtr3g104670	RNA recognition motif	HC	0.233574	0	0	0	0	0
Medtr3g104670_4	Medtr3g104670	RNA recognition motif	HC	0.432136	0.83121	0.230316	0.587482	0.142304	0.553404
Medtr3g104700_1	Medtr3g104700	AGC kinase	HC	42.1087	35.1645	44.7492	38.4968	43.0948	49.2112
Medtr3g104700_2	Medtr3g104700	AGC kinase	HC	0.133402	0	0.078794	0.302296	0.0926553	0
Medtr3g104710_1	Medtr3g104710	protein phosphatase 2C family protein	HC	24.8583	20.1893	21.8256	20.438	18.7627	20.9258
Medtr3g104720_1	Medtr3g104720	puromycin-sensitive aminopeptidase-like protein	HC	56.3252	64.5045	57.1459	71.4837	73.9205	69.5949
Medtr3g104720_2	Medtr3g104720	puromycin-sensitive aminopeptidase-like protein	HC	32.4129	35.0813	28.0976	34.7219	29.8016	30.8865
Medtr3g104730_1	Medtr3g104730	protein phosphatase 2C	HC	13.4658	13.5179	16.5856	14.5604	15.0123	11.4276
Medtr3g104740_1	Medtr3g104740	coclaurine N-methyltransferase	HC	76.0193	96.8677	103.357	68.2133	78.1779	68.1759
Medtr3g104750_1	Medtr3g104750	WRKY family transcription factor	HC	27.9768	25.8242	15.2417	17.251	25.1063	20.3458
Medtr3g104760_1	Medtr3g104760	NOL1/NOP2/sun family RNA methylase; putative	HC	6.56059	7.7166	9.31264	6.1024	6.4934	7.45585
Medtr3g104770_1	Medtr3g104770	alpha/beta hydrolase family protein	HC	0	0	0	0	0	0
Medtr3g104780_1	Medtr3g104780	cytosolic class II small heat-shock protein	HC	4.57252	5.9804	2.8062	4.06466	4.75861	2.79411
Medtr3g104790_1	Medtr3g104790	hypothetical protein	LC	0.510714	0.877507	0.674359	0.162963	0.658892	0.0677443
Medtr3g104810_1	Medtr3g104810	substrate carrier family protein	HC	4.58127	8.24685	17.4055	6.77968	7.68414	7.49627
Medtr3g104820_1	Medtr3g104820	hypothetical protein	HC	0	0.0218068	0	12.0374	18.8519	25.4691
Medtr3g104830_1	Medtr3g104830	RWP-RK domain protein	LC	0	0	0	0	0	0
Medtr3g104840_1	Medtr3g104840	core-2/I-branching enzyme	LC	0.0173983	0	0.0366868	0.0172234	0	0.0172453
Medtr3g104850_1	Medtr3g104850	carbon-nitrogen family hydrolase	HC	47.7256	54.2086	47.2336	48.4856	47.6294	54.5585
Medtr3g104850_2	Medtr3g104850	carbon-nitrogen family hydrolase	HC	3.25	4	3.18	1.48	0.00122	9.96e-06
Medtr3g104880_1	Medtr3g104880	hypothetical protein	HC	1.23436	0.947595	1.08393	1.28249	0.698148	1.04375
Medtr3g104900_1	Medtr3g104900	Serine/Threonine kinase family protein	HC	0.211069	0.172142	0.032975	18.2955	31.7784	38.0705
Medtr3g104920_1	Medtr3g104920	mechanosensitive ion channel family protein	HC	3.36291	1.82048	1.96166	3.39605	2.74224	3.68822
Medtr3g104920_2	Medtr3g104920	mechanosensitive ion channel family protein	HC	1.0118	3.23296	2.01408	2.94407	1.59549	0.25432
Medtr3g104930_1	Medtr3g104930	subtilisin-like serine protease	HC	138.279	140.462	214.73	76.1415	94.376	176.953
Medtr3g104940_1	Medtr3g104940	mechanosensitive ion channel family protein	HC	33.4812	32.0281	17.5764	32.0862	25.4599	17.3987
Medtr3g104950_1	Medtr3g104950	ultraviolet-B-repressible protein	HC	24.3237	17.9713	10.9459	15.8926	10.4465	9.23014
Medtr3g104960_1	Medtr3g104960	thermospermine synthase ACAULIS protein	HC	0.0460155	0	0.015602	0.0812062	0.0765172	0
Medtr3g104980_1	Medtr3g104980	DnaJ heat shock amino-terminal domain protein; putative	HC	0.0826903	0	0.0283478	0	0.069826	0
Medtr3g104990_1	Medtr3g104990	mechanosensitive ion channel family protein	HC	2.32553	1.37929	2.1646	2.35487	1.60732	1.85422
Medtr3g105000_1	Medtr3g105000	oligomeric subunit-like protein	HC	1.23661	2.03949	1.34051	1.97487	1.648	1.4669
Medtr3g105005_1	Medtr3g105005	oligomeric component; putative	HC	1.27896	2.25171	0.823332	1.95178	1.74434	1.33
Medtr3g105010_1	Medtr3g105010	hypothetical protein	HC	0	0	0	0	0	0
Medtr3g105030_1	Medtr3g105030	hypothetical protein	LC	0	0	0	0	0	0
Medtr3g105050_1	Medtr3g105050	hypothetical protein	HC	1.06323	1.24435	0.782774	0.653311	1.01684	0.638587
Medtr3g105060_1	Medtr3g105060	cyclin-like F-box protein	LC	0.0597145	0.0242885	0.0246959	0	0	0.0184224
Medtr3g105080_1	Medtr3g105080	ferredoxin-like protein	HC	28.1678	17.6379	25.4691	14.4458	16.2559	19.1373
Medtr3g105090_1	Medtr3g105090	transmembrane protein; putative	HC	0	0	0.0884853	0.170866	0	0
Medtr3g105100_1	Medtr3g105100	YGGT family protein	HC	3.86587	4.29111	4.40792	2.46889	3.68105	3.85032
Medtr3g105190_1	Medtr3g105190	copper-transporting ATPase PAA1; putative	HC	9.84197	10.9431	7.19832	9.79533	9.7375	8.55812
Medtr3g105190_2	Medtr3g105190	copper-transporting ATPase PAA1; putative	HC	0.097	1.08	0.318	1.41e-09	0.185	0.314
Medtr3g105200_1	Medtr3g105200	myosin family XI heavy chain	HC	0.127	0	0	0.0186	0.153	6.61e-09
Medtr3g105200_2	Medtr3g105200	myosin family XI heavy chain	HC	3.81091	4.02602	3.86459	3.62618	3.48198	4.28308
Medtr3g105210_1	Medtr3g105210	hypothetical protein	HC	0.944405	0.813837	0.595113	0.160458	0.967351	0.606216
Medtr3g105230_1	Medtr3g105230	glycosyl hydrolase family 9 protein	HC	0	0	0	0.0381827	0	0.0425358
Medtr3g105240_1	Medtr3g105240	heterotrimeric GTP-binding protein alpha subunit; putative	LC	0	0.0426163	0.0226584	0.0944243	0.0240006	0
Medtr3g105250_1	Medtr3g105250	transmembrane protein; putative	LC	0.076536	0	0	0	0.0482194	0
Medtr3g105260_1	Medtr3g105260	transmembrane protein; putative	LC	1.89816	1.60597	0.823285	1.01287	0.971762	0.954485
Medtr3g105290_1	Medtr3g105290	alpha/beta fold hydrolase	HC	35.5291	41.2074	19.9381	36.0091	33.7428	30.7726
Medtr3g105290_2	Medtr3g105290	alpha/beta fold hydrolase	HC	0	0	0.633547	0	0.289972	0
Medtr3g105310_1	Medtr3g105310	transmembrane protein; putative	LC	0	0	0	0	0	0
Medtr3g105320_1	Medtr3g105320	kinase 1B	HC	10.6058	11.4691	2.27708	7.9569	6.18452	4.71098
Medtr3g105325_1	Medtr3g105325	transmembrane protein; putative	LC	0.315503	0.389693	0	0.154363	0	0
Medtr3g105330_1	Medtr3g105330	Ctr family copper transporter	HC	190.366	190.817	158.995	199.08	206.306	215.042
Medtr3g105340_1	Medtr3g105340	DUF1677 family protein	HC	3.00522	2.80072	0.441167	2.4826	1.81676	1.35125
Medtr3g105370_1	Medtr3g105370	pentatricopeptide (PPR) repeat protein	HC	0.29277	0.423553	0.51658	0.309208	0.351505	0.402347
Medtr3g105375_1	Medtr3g105375	hypothetical protein	HC	0	0	0	0	0	0
Medtr3g105390_1	Medtr3g105390	endoribonuclease dicer-like protein	HC	2.49801	2.73491	2.12093	2.91805	3.14784	3.60547
Medtr3g105400_1	Medtr3g105400	BRCT domain DNA repair protein	HC	4.34e-05	0	0.206	4.49e-09	0	1.18
Medtr3g105400_2	Medtr3g105400	BRCT domain DNA repair protein	HC	12.9662	13.4778	12.3226	12.8366	11.8141	11.8863
Medtr3g105420_1	Medtr3g105420	hypothetical protein	LC	0	0	0	0	0	0
Medtr3g105430_1	Medtr3g105430	eukaryotic translation initiation factor 3 subunit B	HC	74.6334	80.5292	110.177	84.6753	85.1262	89.7158
Medtr3g105440_1	Medtr3g105440	3beta-hydroxysteroid-dehydrogenase/decarboxylase	HC	13.8256	16.2641	18.1373	15.1875	15.5331	16.3105
Medtr3g105440_2	Medtr3g105440	3beta-hydroxysteroid-dehydrogenase/decarboxylase	HC	0.967957	0.828085	0.407695	1.60248	0	0.050054
Medtr3g105470_1	Medtr3g105470	DNA cross-link repair protein pso2/SNM1; putative	HC	2.92844	1.93682	5.62438	2.09567	2.29876	4.01017
Medtr3g105480_1	Medtr3g105480	ethylene-responsive transcription factor ERF018	LC	0.038423	0.0436447	0	0.0466853	0	0
Medtr3g105500_1	Medtr3g105500	transmembrane protein; putative	LC	0	1.72547	0	0	0	0
Medtr3g105510_1	Medtr3g105510	ethylene-responsive transcription factor ERF018	LC	0.0327526	0.867336	0.0231119	0.0837063	0.178781	0.033972
Medtr3g105520_1	Medtr3g105520	hypothetical protein	LC	0	0	0	0	0	0
Medtr3g105530_1	Medtr3g105530	plant organelle RNA recognition domain protein	HC	9.55959	13.2478	9.43117	13.7034	11.2061	11.6411
Medtr3g105540_1	Medtr3g105540	hypothetical protein	HC	0.125836	0.155788	0.149797	0.362648	0.188811	0.153152
Medtr3g105550_1	Medtr3g105550	3-ketoacyl-CoA synthase-like protein	HC	1.30311	1.39727	0.911878	1.12155	0.707196	1.08474
Medtr3g105560_1	Medtr3g105560	hypothetical protein	HC	0	0	0	0	0	0
Medtr3g105580_1	Medtr3g105580	hypothetical protein	HC	13.6456	15.8351	11.3957	15.6009	16.7429	15.1846
Medtr3g105590_1	Medtr3g105590	histidine kinase cytokinin receptor	HC	0.140914	0.130816	0.127402	0.154033	0.107052	0.117994
Medtr3g105595_1	Medtr3g105595	glutamate receptor 3.2	HC	0.0684733	0.25451	0.0168469	0.103068	0.0536136	0.0257039
Medtr3g105605_1	Medtr3g105605	glutamate receptor 2.2; putative	HC	0	0	0	0.178603	0	0
Medtr3g105610_1	Medtr3g105610	glutamate receptor 3.2	LC	1.08586	0.771998	0.894929	0.440632	0.793842	0.911736
Medtr3g105630_1	Medtr3g105630	disease resistance response protein	LC	0	0	0	0	0	0
Medtr3g105640_1	Medtr3g105640	disease resistance response protein	HC	0	0	0.0309706	0.111151	0.0334707	0
Medtr3g105650_1	Medtr3g105650	ankyrin repeat protein	HC	0.245947	0.140222	0.0996507	0.0597465	0.0508809	0.0804655
Medtr3g105660_1	Medtr3g105660	NAD(P)-binding rossmann-fold protein	HC	50.7472	55.2368	35.9521	50.2882	47.3813	37.6142
Medtr3g105690_1	Medtr3g105690	transmembrane protein	HC	16.0677	17.1005	13.9854	21.4198	21.0428	15.9964
Medtr3g105690_2	Medtr3g105690	transmembrane protein	HC	1.1164	2.252	1.7481	3.62618	5.56524	1.87257
Medtr3g105710_1	Medtr3g105710	zinc finger constans-like protein	HC	15.7673	11.6244	11.0952	13.3044	9.41907	8.12415
Medtr3g105730_1	Medtr3g105730	phytochrome-associated protein phosphatase type 2C	HC	2.54253	6.76924	2.09272	7.79133	3.97594	1.90293
Medtr3g105730_2	Medtr3g105730	phytochrome-associated protein phosphatase type 2C	HC	16.1109	10.8374	6.8208	8.37039	13.1183	5.8913
Medtr3g105730_3	Medtr3g105730	phytochrome-associated protein phosphatase type 2C	HC	0.711472	0.528705	0.644576	0.554013	0.321719	0
Medtr3g105760_1	Medtr3g105760	AarF domain kinase	HC	3.5195	3.60998	3.92125	2.8674	3.20237	4.06034
Medtr3g105765_1	Medtr3g105765	transmembrane protein; putative	HC	5.18558	10.462	8.38826	8.95199	2.48271	1.26748
Medtr3g105775_1	Medtr3g105775	hypothetical protein	LC	0	0	0	0	0	0
Medtr3g105780_1	Medtr3g105780	lipid-binding protein	HC	29.1491	29.0128	19.9013	31.9367	31.0618	32.3326
Medtr3g105790_1	Medtr3g105790	peroxidase family protein	HC	5.26888	3.02727	3.19297	2.72442	3.31962	2.91345
Medtr3g105790_2	Medtr3g105790	peroxidase family protein	HC	3.22558	1.79748	2.41332	1.42131	1.55585	2.8493
Medtr3g105810_1	Medtr3g105810	lariat debranching enzyme	HC	7.547	8.97032	9.47039	9.08276	9.19187	9.03073
Medtr3g105820_1	Medtr3g105820	translocon at the inner envelope membrane ofs protein 55-II	HC	4.52846	4.48847	2.38129	4.49787	4.40508	2.81593
Medtr3g105830_1	Medtr3g105830	Tsi1-interacting protein TSIP1	HC	29.2268	30.1929	31.6908	25.6207	25.5021	23.3265
Medtr3g105830_2	Medtr3g105830	Tsi1-interacting protein TSIP1	HC	0.351953	1.02924	2.13751	2.19637	0.979639	1.73158
Medtr3g105840_1	Medtr3g105840	hypothetical protein	LC	0	0	0	0	0	0
Medtr3g105860_1	Medtr3g105860	cytochrome b5-like heme/steroid-binding domain protein	HC	186.209	150.476	161.504	159.22	157.487	177.566
Medtr3g105880_1	Medtr3g105880	protein phosphatase 2C-like protein	HC	43.4219	48.226	52.2028	33.2566	35.8424	49.8277
Medtr3g105880_2	Medtr3g105880	protein phosphatase 2C-like protein	HC	1.37785	1.12231	1.93343	0.185962	1.70081	1.42851
Medtr3g105890_1	Medtr3g105890	transmembrane protein; putative	HC	1.05824	0.916621	0.988496	0.61625	2.36924	0.899294
Medtr3g105890_2	Medtr3g105890	transmembrane protein; putative	HC	1.25965	0.657201	0.963727	3.33124	0.946722	0.896207
Medtr3g105900_1	Medtr3g105900	proton gradient regulation protein	HC	0.516527	0.66829	0.519822	0.538364	0.486567	0.599299
Medtr3g105925_1	Medtr3g105925	Sas10/Utp3/C1D family protein	HC	31.9199	34.0914	39.0762	35.895	33.687	40.3027
Medtr3g105930_1	Medtr3g105930	early nodulin-like protein	HC	0	0	0	0	0	0
Medtr3g105940_1	Medtr3g105940	transmembrane protein; putative	LC	0	0	0	0	0	0
Medtr3g105950_1	Medtr3g105950	endomembrane protein 70 family protein	HC	165.969	183.817	159.927	182.408	188.852	147.781
Medtr3g105960_1	Medtr3g105960	hypothetical protein	LC	0	0	0	0	0	0
Medtr3g105970_1	Medtr3g105970	hypothetical protein	LC	0.0820803	0	0	0.081255	0	0.0871247
Medtr3g105975_1	Medtr3g105975	hypothetical protein	LC	0	0	0.29425	0	0	0
Medtr3g105980_1	Medtr3g105980	phospholipase D Y	HC	8.62296	10.4214	4.40419	7.66085	6.39679	9.5663
Medtr3g105980_2	Medtr3g105980	phospholipase D Y	HC	9.89697	8.88565	2.18087	8.56504	13.6599	12.4662
Medtr3g105990_1	Medtr3g105990	DNA-directed RNA polymerase subunit beta	HC	11.9762	13.3815	12.8802	14.2689	14.2111	15.8087
Medtr3g106000_1	Medtr3g106000	chorismate mutase	HC	1.22553	0.415047	0.684228	0.223152	0.416609	0.523592
Medtr3g106030_1	Medtr3g106030	hypothetical protein	HC	4.65654	6.00951	7.41626	6.24365	5.97248	7.22238
Medtr3g106040_1	Medtr3g106040	DUF4283 domain protein	LC	0	0	0	0	0	0
Medtr3g106060_1	Medtr3g106060	WRKY family transcription factor	HC	9.22323	6.74715	1.45849	8.00719	5.30553	2.0605
Medtr3g106080_1	Medtr3g106080	TBP-associated factor 5	HC	12.8959	12.8703	13.2381	12.6019	12.9413	14.5282
Medtr3g106100_1	Medtr3g106100	nucleic acid-binding protein; putative	HC	12.3167	12.8314	13.6564	12.3378	12.2166	12.8362
Medtr3g106115_1	Medtr3g106115	hypothetical protein	LC	0.00302292	0	0	0.00270462	0.00190364	0
Medtr3g106130_1	Medtr3g106130	stromal cell-derived factor-like protein	HC	106.246	87.0093	124.734	91.3066	104.15	112.963
Medtr3g106130_2	Medtr3g106130	stromal cell-derived factor-like protein	HC	0.371045	0.152107	0.571173	0.595151	0.585581	0.452064
Medtr3g106130_3	Medtr3g106130	stromal cell-derived factor-like protein	HC	1.74957	1.90084	3.52989	1.52916	1.12316	0.38288
Medtr3g106140_1	Medtr3g106140	armadillo/beta-catenin-like repeat protein	HC	1.54114	1.02733	2.31825	1.83481	1.04139	1.45615
Medtr3g106160_1	Medtr3g106160	chaperone ClpB; putative	HC	12.2267	14.2834	9.78997	10.652	11.0862	9.03244
Medtr3g106210_1	Medtr3g106210	CHD3-type chromatin-remodeling factor pickle protein	HC	8.78663	11.5504	11.9354	11.85	10.7943	13.4123
Medtr3g106210_2	Medtr3g106210	CHD3-type chromatin-remodeling factor pickle protein	HC	17.341	15.998	16.671	17.158	17.6783	18.8251
Medtr3g106210_3	Medtr3g106210	CHD3-type chromatin-remodeling factor pickle protein	HC	0.133999	0.345707	0.217802	0.181663	0.19845	0.175941
Medtr3g106210_4	Medtr3g106210	CHD3-type chromatin-remodeling factor pickle protein	HC	0.304949	0.396015	0.31479	0.270987	0.328447	0.29022
Medtr3g106215_1	Medtr3g106215	transmembrane protein; putative	LC	0	0	0	0	0	0
Medtr3g106220_1	Medtr3g106220	two-component response regulator ARR12-like protein	HC	50.6261	49.1081	56.2883	47.6176	50.8205	48.4699
Medtr3g106230_1	Medtr3g106230	zinc finger-like protein	HC	6.54707	3.00394	2.61648	4.76875	5.17835	3.6999
Medtr3g106240_1	Medtr3g106240	PPPDE thiol peptidase family protein; putative	HC	16.7292	15.9667	14.816	19.697	15.4604	13.1791
Medtr3g106250_1	Medtr3g106250	DUF868 family protein	HC	63.2217	69.5178	19.7882	57.4169	57.5328	27.4965
Medtr3g106260_1	Medtr3g106260	transmembrane protein; putative	LC	0.25515	0.4068	0.459039	0.575549	0.275255	1.66001
Medtr3g106270_1	Medtr3g106270	phosphoenolpyruvate carboxylase kinase; putative	LC	0	0	0	0	0	0
Medtr3g106280_1	Medtr3g106280	hypothetical protein	LC	0	0	0	0	0	0
Medtr3g106285_1	Medtr3g106285	hypothetical protein	HC	0	0	0	0	0	0
Medtr3g106290_1	Medtr3g106290	ethylene response factor	HC	8.73016	6.53575	4.60035	9.51828	8.48603	5.62522
Medtr3g106310_1	Medtr3g106310	60S ribosomal protein L39-3	HC	7.65593	14.206	17.5772	8.55967	8.36638	6.29346
Medtr3g106320_1	Medtr3g106320	receptor-like kinase	HC	2.59022	3.12572	2.14641	2.35614	1.93456	2.58155
Medtr3g106340_1	Medtr3g106340	hypothetical protein	HC	50.7739	53.755	24.8018	43.1289	37.3117	24.6257
Medtr3g106390_1	Medtr3g106390	hypothetical protein	LC	0	0	0	0	0	0
Medtr3g106400_1	Medtr3g106400	class II knotted-like homeobox protein	HC	1.43553	0.731623	0.132872	2.07267	0.59494	0.75943
Medtr3g106400_2	Medtr3g106400	class II knotted-like homeobox protein	HC	3.98198	2.3065	1.06937	3.44108	5.86476	4.18145
Medtr3g106400_3	Medtr3g106400	class II knotted-like homeobox protein	HC	7.53987	7.12538	3.50649	5.92935	7.27236	6.25919
Medtr3g106410_1	Medtr3g106410	neurochondrin protein	HC	7.67742	8.63297	8.57438	6.88204	8.33594	7.30657
Medtr3g106410_2	Medtr3g106410	neurochondrin protein	HC	0.526043	0.495119	0.505767	0.300069	0.551243	0.629368
Medtr3g106420_1	Medtr3g106420	SPFH/band 7/PHB domain membrane-associated family protein	HC	1.08232	2.90697	0.805917	2.72518	2.44543	2.01125
Medtr3g106430_1	Medtr3g106430	SPFH/band 7/PHB domain membrane-associated family protein	HC	24.9695	18.4346	11.6051	86.6584	130.528	97.9869
Medtr3g106460_1	Medtr3g106460	hypothetical protein	LC	0	0	0	0	0	0
Medtr3g106470_1	Medtr3g106470	SPFH/band 7/PHB domain membrane-associated family protein	HC	0.206066	0.250505	0.052379	0.187175	0.24356	0.303397
Medtr3g106480_1	Medtr3g106480	SPFH/band 7/PHB domain membrane-associated family protein	HC	0.289225	0.193407	0.215653	0.413029	0.568733	0.374034
Medtr3g106485_1	Medtr3g106485	SPFH/band 7/PHB domain membrane-associated family protein	HC	4.26609	7.18482	1.88518	5.2421	3.6873	3.76852
Medtr3g106510_1	Medtr3g106510	transmembrane protein; putative	HC	3.2767	2.36202	4.33631	2.00206	1.82739	4.69928
Medtr3g106520_1	Medtr3g106520	hypothetical protein	HC	0.227935	0.538427	0.136864	0	0	0
Medtr3g106530_1	Medtr3g106530	plant/F18G18-20 protein	HC	205.136	206.318	123.198	178.315	222.144	156.809
Medtr3g106540_1	Medtr3g106540	hypothetical protein	LC	0	0	0	0	0	0
Medtr3g106550_1	Medtr3g106550	calcium-binding EF hand protein	HC	4.20415	5.46036	4.10479	4.62018	4.91954	3.28981
Medtr3g106550_2	Medtr3g106550	calcium-binding EF hand protein	HC	0.490029	0.381164	0.278775	0.385825	0.754485	0.298092
Medtr3g106560_1	Medtr3g106560	cysteinyl-tRNA synthetase	HC	4.05871	4.39972	4.32643	4.95235	5.34368	5.29242
Medtr3g106560_2	Medtr3g106560	cysteinyl-tRNA synthetase	HC	0.0604813	0	0.235708	0.0427253	0	0.228301
Medtr3g106560_3	Medtr3g106560	cysteinyl-tRNA synthetase	HC	0.21487	0.259602	0	0	0.138619	0
Medtr3g106570_1	Medtr3g106570	ER membrane protein complex subunit-like protein	HC	94.0133	109.042	111.736	121.588	114.625	113.139
Medtr3g106585_1	Medtr3g106585	Kunitz type trypsin inhibitor	HC	779.509	596.277	460.073	697.31	578.405	707.147
Medtr3g106620_1	Medtr3g106620	Kunitz type trypsin inhibitor	HC	0	0	0.164714	0	0.0692893	0.0396127
Medtr3g106630_1	Medtr3g106630	hypothetical protein	HC	12.874	14.2445	7.66948	12.8722	12.1425	8.2608
Medtr3g106660_1	Medtr3g106660	calcium-dependent lipid-binding (CaLB domain) family protein	HC	0.0577551	0.115306	0.0410551	0.212998	0.122332	0.221903
Medtr3g106680_1	Medtr3g106680	transmembrane protein; putative	LC	0.0667507	0	0	0.220099	0.114206	0.271888
Medtr3g106690_1	Medtr3g106690	glycosyltransferase	HC	0.204742	0.17558	0.135195	0.238036	0.210911	0.091267
Medtr3g106700_1	Medtr3g106700	CGS1 mRNA stability protein	HC	6.28812	7.55016	6.32944	7.02375	7.29	6.76166
Medtr3g106710_1	Medtr3g106710	transmembrane protein; putative	LC	0	0	0	0	0	0
Medtr3g106740_1	Medtr3g106740	Lipid transfer protein	HC	0	0.231117	0	0	0	0
Medtr3g106750_1	Medtr3g106750	Lipid transfer protein	HC	0	0	0	0	0	0
Medtr3g106770_1	Medtr3g106770	phox (PX) domain protein	HC	13.7488	12.8833	12.5548	13.8268	14.716	15.2797
Medtr3g106770_2	Medtr3g106770	phox (PX) domain protein	HC	9.21788	12.4141	10.911	10.4764	8.78356	8.45912
Medtr3g106780_1	Medtr3g106780	adenine phosphoribosyltransferase-like protein	HC	15.11	29.9008	40.2435	22.1963	23.2931	34.5542
Medtr3g106780_2	Medtr3g106780	adenine phosphoribosyltransferase-like protein	HC	0.964565	2.62363	3.13023	3.8816	2.04244	2.9479
Medtr3g106780_3	Medtr3g106780	adenine phosphoribosyltransferase-like protein	HC	0.606247	1.00975	2.11001	0.789784	1.43211	2.01184
Medtr3g106780_4	Medtr3g106780	adenine phosphoribosyltransferase-like protein	HC	0	0.230127	1.85795	0	0.543508	1.03588
Medtr3g106820_1	Medtr3g106820	ATP synthase; F0 subunit B	HC	23.1381	31.1506	23.7614	39.7514	41.9813	37.6684
Medtr3g106830_1	Medtr3g106830	hypothetical protein	HC	0.171614	0.200499	0.186258	0.225561	0.324152	0.188143
Medtr3g106840_1	Medtr3g106840	hypothetical protein	HC	0	0.402727	0.44686	0.885787	0	0.3421
Medtr3g106850_1	Medtr3g106850	auxin-responsive AUX/IAA family protein	HC	1.09773	2.42231	0.164647	2.02584	1.02453	1.12746
Medtr3g106860_1	Medtr3g106860	transmembrane protein; putative	LC	0	0	0	0	0	0
Medtr3g106900_1	Medtr3g106900	clathrin assembly plant-like protein; putative	HC	119.781	108.841	80.0405	121.417	117.887	92.6851
Medtr3g106920_1	Medtr3g106920	transmembrane protein; putative	LC	0	0	0	0	0	0
Medtr3g106930_1	Medtr3g106930	core-2/I-branching enzyme	LC	0.0999778	0	0.0132492	0.0181629	0	0
Medtr3g106950_1	Medtr3g106950	hypothetical protein	LC	0	0	0	0	0	0
Medtr3g106960_1	Medtr3g106960	FBD protein	LC	0	0	0	0	0	0
Medtr3g106970_1	Medtr3g106970	transmembrane protein; putative	LC	0	0	0	0	0	0
Medtr3g107050_1	Medtr3g107050	TPX2 (targeting protein for Xklp2) family protein	HC	48.0009	46.6062	48.7123	52.58	51.4355	50.1646
Medtr3g107060_1	Medtr3g107060	L-ascorbate peroxidase	HC	3.22839	5.08949	2.98991	4.5889	3.9614	4.28644
Medtr3g107070_1	Medtr3g107070	G-type lectin S-receptor-like Serine/Threonine-kinase SD2-5	HC	15.5774	20.7819	11.1702	23.0472	25.6413	15.0405
Medtr3g107090_1	Medtr3g107090	hypothetical protein	HC	9.71786	15.2875	8.84916	15.579	20.5534	13.631
Medtr3g107100_1	Medtr3g107100	F-box/RNI/FBD-like domain protein	HC	3.28715	4.41264	5.53943	4.30538	3.73562	4.74661
Medtr3g107120_1	Medtr3g107120	F-box/RNI/FBD-like domain protein	LC	0.056547	0	0	0	0	0
Medtr3g107140_1	Medtr3g107140	F-box/RNI/FBD-like domain protein; putative	LC	0	0	0	0	0	0
Medtr3g107160_1	Medtr3g107160	F-box/RNI/FBD-like domain protein	LC	0	0.0222044	0.0261261	0	0	0.0175117
Medtr3g107280_1	Medtr3g107280	EIN3-binding F-box-like protein	HC	87.477	102.436	120.153	57.8133	73.4912	63.3161
Medtr3g107310_1	Medtr3g107310	DUF4050 family protein	HC	16.3487	15.8217	16.0839	14.1998	20.1168	16.135
Medtr3g107310_2	Medtr3g107310	DUF4050 family protein	HC	0	2.17	0	0.952	2.59e-09	0
Medtr3g107310_3	Medtr3g107310	DUF4050 family protein	HC	25.3073	28.9704	23.462	30.588	20.1289	22.1926
Medtr3g107320_1	Medtr3g107320	phospholipase D alpha 1	HC	3.95654	3.48708	2.80647	3.7558	3.28794	3.60497
Medtr3g107330_1	Medtr3g107330	hypothetical protein	LC	0	0.142275	0.0274071	0.075143	0.0523324	0
Medtr3g107340_1	Medtr3g107340	hypothetical protein	HC	0	0	0	0	0	0
Medtr3g107350_1	Medtr3g107350	pre-rRNA-processing esf1-like protein	HC	0.162794	0.197352	0.0642506	0.205017	0.161853	0.0927473
Medtr3g107360_1	Medtr3g107360	phospholipase D alpha 1	HC	2.10891	1.77328	1.86258	2.04826	1.97706	1.91795
Medtr3g107380_1	Medtr3g107380	ethylene response factor	HC	0.250893	0.305677	0.23432	0.501312	0.450742	0.618166
Medtr3g107390_1	Medtr3g107390	RNA-dependent RNA polymerase family protein	HC	4.5898	4.49783	3.34701	3.80006	3.10333	3.81545
Medtr3g107393_1	Medtr3g107393	IDS4-like protein	HC	11.274	7.00635	0.535985	45.7509	68.4595	79.5551
Medtr3g107397_1	Medtr3g107397	chaperon protein P13.9; putative	HC	0	0	0	0	0	0.078322
Medtr3g107400_1	Medtr3g107400	hypothetical protein	LC	0	0	0	0.0257698	0	0
Medtr3g107420_1	Medtr3g107420	DEAD-box ATP-dependent RNA helicase-like protein	HC	55.1868	65.2422	67.0024	70.8625	72.7605	72.5135
Medtr3g107420_2	Medtr3g107420	DEAD-box ATP-dependent RNA helicase-like protein	HC	6.57951	7.35569	7.21433	5.9092	8.71507	10.1051
Medtr3g107450_1	Medtr3g107450	transmembrane protein; putative	HC	6.67233	8.28534	10.2987	6.51962	5.69983	8.5341
Medtr3g107470_1	Medtr3g107470	nucleotide/sugar transporter family protein	HC	42.5287	36.9844	46.9404	47.4631	37.6159	38.8727
Medtr3g107490_1	Medtr3g107490	hypothetical protein	LC	0	0	0	0	0	0
Medtr3g107500_1	Medtr3g107500	rare lipoprotein A-like double-psi beta-barrel protein	HC	3.55225	1.52197	11.2943	1.82079	1.06614	7.54608
Medtr3g107510_1	Medtr3g107510	substrate carrier family protein	HC	7.34986	8.07223	10.0335	7.75946	7.14993	8.4169
Medtr3g107520_1	Medtr3g107520	cellulose synthase-like protein	HC	238.552	253.421	193.462	290.991	317.47	210.619
Medtr3g107530_1	Medtr3g107530	homeobox domain protein	HC	8.05567	13.0927	8.3974	12.3352	12.9975	10.4048
Medtr3g107550_1	Medtr3g107550	transmembrane protein; putative	HC	84.5319	62.4567	81.7631	73.01	73.2511	77.6818
Medtr3g107560_1	Medtr3g107560	linoleate lipoxygenase	HC	0	0	0	0	0	0
Medtr3g107590_1	Medtr3g107590	DUF247 domain protein	HC	2.60654	3.06967	2.50165	3.40755	2.62983	2.90982
Medtr3g107600_1	Medtr3g107600	DUF247 domain protein	LC	0.136055	0.128721	0.111047	0.0530243	0.146578	0.0851926
Medtr3g107610_1	Medtr3g107610	zinc finger (Ran-binding) family protein	HC	4.82106	4.83248	5.70758	3.83563	2.66176	3.84189
Medtr3g107610_2	Medtr3g107610	zinc finger (Ran-binding) family protein	HC	0.107683	0	0.284039	0.153189	0.0815404	0.127727
Medtr3g107620_1	Medtr3g107620	hypothetical protein	LC	0	0	0	0	0	0
Medtr3g107630_1	Medtr3g107630	acyl thioesterase-like protein	HC	13.3829	7.06935	6.32426	9.08706	9.76503	9.12746
Medtr3g107650_1	Medtr3g107650	kinesin-associated protein	HC	0	0	0.0337347	18.2492	27.758	33.9228
Medtr3g107660_1	Medtr3g107660	peptidyl-prolyl cis-trans isomerase	LC	14.0952	15.4496	19.2212	16.1033	16.1329	17.4276
Medtr3g107670_1	Medtr3g107670	transmembrane protein; putative	LC	0	0	0	0	0	0
Medtr3g107680_1	Medtr3g107680	agenet domain protein	HC	2.1826	3.51485	2.82827	2.77428	3.59969	2.33959
Medtr3g107680_2	Medtr3g107680	agenet domain protein	HC	1.74507	1.15722	1.63864	1.80892	1.33109	3.00268
Medtr3g107700_1	Medtr3g107700	hypothetical protein	HC	5.17029	5.25718	4.42121	6.17984	5.83592	5.5901
Medtr3g107703_1	Medtr3g107703	hypothetical protein	HC	0	0	0	0	0	0
Medtr3g107707_1	Medtr3g107707	GTP-binding nuclear Ran-like protein	HC	172.014	150.75	129.979	152.462	150.034	127.046
Medtr3g107713_1	Medtr3g107713	GTP-binding nuclear Ran-like protein	HC	249.318	238.615	280.188	265.202	272.662	247.796
Medtr3g107717_1	Medtr3g107717	GTP-binding nuclear Ran-like protein	HC	333.955	339.373	345.97	351.12	375.96	381.375
Medtr3g107720_1	Medtr3g107720	inwardly rectifying potassium channel subunit	HC	0	0	0	0	0.0127691	0
Medtr3g107730_1	Medtr3g107730	boron transporter-like protein	HC	74.047	63.2594	21.2616	73.8073	73.5411	26.0145
Medtr3g107730_2	Medtr3g107730	boron transporter-like protein	HC	0.377112	0.856978	0.293748	0.105456	0.279279	0
Medtr3g107740_1	Medtr3g107740	1-deoxy-D-xylulose-5-phosphate synthase	HC	10.7341	11.712	10.0886	12.0915	12.118	10.6362
Medtr3g107740_2	Medtr3g107740	1-deoxy-D-xylulose-5-phosphate synthase	HC	0.555166	0.152427	0.567245	0.386424	0.772409	0.692944
Medtr3g107750_1	Medtr3g107750	hypothetical protein	LC	0	0	0	0	0	0
Medtr3g107755_1	Medtr3g107755	hypothetical protein	HC	0	0	0.87174	0	1.19426	0
Medtr3g107770_2	Medtr3g107770	rare lipoprotein A-like double-psi beta-barrel protein	HC	50.5136	53.4249	50.1678	64.0951	69.5181	43.3718
Medtr3g107800_1	Medtr3g107800	transporter ABC domain protein	HC	0.302202	0.130449	0.265292	2.00559	4.71917	5.21142
Medtr3g107810_1	Medtr3g107810	specific tissue protein	LC	2.94416	3.46447	1.40719	2047.53	1902.55	2976.8
Medtr3g107820_1	Medtr3g107820	hypothetical protein	LC	0	0	0	0	0	0
Medtr3g107830_1	Medtr3g107830	dehydration-responsive RD22-like protein	HC	46.6536	90.2432	4.08092	1097.43	873.415	1022.85
Medtr3g107860_1	Medtr3g107860	hypothetical protein	HC	29.5222	25.8903	17.5162	26.9564	31.4427	30.4558
Medtr3g107870_1	Medtr3g107870	drug resistance transporter-like ABC domain protein	HC	15.9268	13.7813	14.6353	96.372	149.559	131.976
Medtr3g107880_1	Medtr3g107880	phosphatase 2C family protein	HC	1.53	2.17	3.79	1.17	0.765	1.46e-07
Medtr3g107880_2	Medtr3g107880	phosphatase 2C family protein	HC	0.741	0	0.282	0	0.53	2.51e-05
Medtr3g107880_3	Medtr3g107880	phosphatase 2C family protein	HC	6.63801	8.38871	6.62968	9.90312	8.90686	11.6085
Medtr3g107890_1	Medtr3g107890	hypothetical protein	HC	4.51691	4.9021	1.84416	4.37191	3.73756	3.79252
Medtr3g107900_1	Medtr3g107900	hypothetical protein	LC	0	0	0	0	0	0
Medtr3g107910_1	Medtr3g107910	transcriptional corepressor leunig-like protein	HC	21.4532	20.5288	15.6968	18.6501	19.3585	17.2242
Medtr3g107910_2	Medtr3g107910	transcriptional corepressor leunig-like protein	HC	1.74445	2.5696	0.791863	0.285397	1.14769	0.692567
Medtr3g107920_1	Medtr3g107920	50S ribosomal protein L4; bacterial/organelle protein	HC	15.7778	14.942	21.2183	15.5842	15.2946	17.7101
Medtr3g107930_1	Medtr3g107930	polygalacturonate 4-alpha-galacturonosyltransferase	HC	18.5855	15.7636	13.3282	20.0374	17.8775	17.1481
Medtr3g107930_2	Medtr3g107930	polygalacturonate 4-alpha-galacturonosyltransferase	HC	2.80802	4.20754	4.10387	1.13943	1.42612	0.840502
Medtr3g107940_1	Medtr3g107940	FBD protein	LC	0	0	0	0	0	0.0206888
Medtr3g107950_1	Medtr3g107950	TIFY-like protein	HC	3.49598	4.1296	3.99158	3.6262	3.10255	3.83446
Medtr3g107960_1	Medtr3g107960	histone acetylation protein	LC	8.71957	9.31653	11.2767	9.67416	9.77674	10.5932
Medtr3g107970_1	Medtr3g107970	carboxy-terminal domain cyclin	HC	4.53066	2.50512	6.78626	2.73253	2.88054	4.8896
Medtr3g107980_1	Medtr3g107980	protein phosphatase 2A regulatory B subunit family protein	HC	5.48554	5.36231	4.8781	5.97219	5.35197	5.13856
Medtr3g107995_1	Medtr3g107995	zinc finger; C3HC4 type (RING finger) protein; putative	HC	0	0	0	0	0	0
Medtr3g108010_1	Medtr3g108010	SPOC domain/transcription elongation factor S-II; putative	HC	11.6748	12.7006	11.8446	11.512	12.4159	12.6817
Medtr3g108020_1	Medtr3g108020	DnaJ heat shock family protein	HC	0.0241795	0	0	0.134244	0.129794	0.0448572
Medtr3g108030_1	Medtr3g108030	30S ribosomal protein S11P	HC	0.240613	0.197803	0.313805	0.217516	0.138594	0
Medtr3g108040_1	Medtr3g108040	PsbP domain protein	HC	6.02071	6.4281	5.88975	5.25942	6.2495	5.69809
Medtr3g108060_1	Medtr3g108060	PPR containing plant-like protein	HC	0.330244	0.740222	0.67542	0.536408	0.593655	0.670934
Medtr3g108080_1	Medtr3g108080	embryo defective 2410 protein	HC	0.294205	0.269542	0.312347	0.315394	0.330059	0.343132
Medtr3g108080_2	Medtr3g108080	embryo defective 2410 protein	HC	0	0	0	0	0	0
Medtr3g108090_1	Medtr3g108090	copper ion-binding protein; putative	HC	42.8495	46.0657	56.4792	58.4462	56.0175	57.3466
Medtr3g108100_1	Medtr3g108100	copper ion-binding protein; putative	HC	57.6461	69.4937	58.8448	71.9257	73.2272	66.0945
Medtr3g108140_1	Medtr3g108140	FBD protein	LC	0	0.0643597	0	0	0	0
Medtr3g108150_1	Medtr3g108150	cyclin-like F-box protein	LC	0	0	0	0	0	0
Medtr3g108160_1	Medtr3g108160	syntaxin of plants protein	HC	45.0547	50.0843	43.2256	55.8264	55.8424	43.1971
Medtr3g108160_2	Medtr3g108160	syntaxin of plants protein	HC	2.11447	0.401623	1.27982	1.815	1.93111	0.455542
Medtr3g108170_1	Medtr3g108170	hypothetical protein	LC	0.0406443	0.048005	0.0774584	0	0	0.0375677
Medtr3g108190_1	Medtr3g108190	sulfate transporter-like protein	HC	2.86262	2.01711	1.75907	1.71995	1.30335	1.61225
Medtr3g108210_1	Medtr3g108210	hypothetical protein	LC	0	0	0	0	0	0
Medtr3g108220_1	Medtr3g108220	zinc ion-binding protein	HC	3.45522	3.30879	1.41915	2.07982	1.87939	1.90857
Medtr3g108240_1	Medtr3g108240	CHY and CTCHY and RING-type zinc finger protein	HC	170.477	215.211	64.2019	183.275	162.085	119.229
Medtr3g108240_2	Medtr3g108240	CHY and CTCHY and RING-type zinc finger protein	HC	1.592	3.07516	0.972187	6.30663	3.68464	2.36503
Medtr3g108260_1	Medtr3g108260	hypothetical protein	LC	0	0	0	0	0	0
Medtr3g108270_1	Medtr3g108270	hypothetical protein	LC	0	0.0458733	0	0	0	0
Medtr3g108280_1	Medtr3g108280	60S acidic ribosomal protein P0-1	HC	268.288	238.055	446.35	257.376	249.841	308.916
Medtr3g108290_1	Medtr3g108290	DUF581 family protein	HC	3.17149	4.0778	4.8591	3.94552	4.06986	4.18534
Medtr3g108300_1	Medtr3g108300	hypothetical protein	LC	0	0	0	0	0	0
Medtr3g108310_1	Medtr3g108310	hypothetical protein	HC	13.8884	10.1335	7.05353	13.3288	8.69289	8.50509
Medtr3g108320_1	Medtr3g108320	potassium channel KAT3 protein	HC	123.678	148.695	88.5965	88.879	82.5864	64.9551
Medtr3g108320_2	Medtr3g108320	potassium channel KAT3 protein	HC	5.1175	3.75156	3.70234	3.76844	3.06691	2.57913
Medtr3g108320_3	Medtr3g108320	potassium channel KAT3 protein	HC	1.42422	2.88935	2.09588	1.33628	1.25742	1.59629
Medtr3g108360_1	Medtr3g108360	zinc finger protein; putative	HC	8.92015	9.41397	7.30986	8.19912	8.95994	8.25716
Medtr3g108370_1	Medtr3g108370	hypothetical protein	LC	0	0	0	0	0	0
Medtr3g108380_1	Medtr3g108380	high mobility group (HMG)-box protein	LC	0	0	0	0	0	0
Medtr3g108390_1	Medtr3g108390	ATP synthase protein	HC	0	0	0	0	0	0
Medtr3g108400_1	Medtr3g108400	ATP synthase protein	HC	0	0	0	0	0	0.226476
Medtr3g108410_1	Medtr3g108410	hypothetical protein	HC	2.37584	2.97143	3.47983	3.02181	2.39954	3.39807
Medtr3g108415_1	Medtr3g108415	transmembrane protein; putative	LC	0	0	0.172149	0	0.460833	0
Medtr3g108450_1	Medtr3g108450	proteasome subunit beta type protein; putative	HC	0	0	0	0	0	0
Medtr3g108460_1	Medtr3g108460	N-acetylglutamate kinase	HC	13.8412	18.0709	18.4384	18.4544	19.2024	18.3266
Medtr3g108470_1	Medtr3g108470	DDB1- and CUL4-associated factor-like protein	HC	10.6873	10.8661	11.1667	10.5557	11.7473	11.6021
Medtr3g108490_1	Medtr3g108490	hypothetical protein	LC	0	0	0	0	0	0
Medtr3g108500_1	Medtr3g108500	hypothetical protein	HC	3.53584	4.31558	1.52363	5.40787	4.74526	4.16592
Medtr3g108510_1	Medtr3g108510	hypothetical protein	HC	0	0	0	0	0	0
Medtr3g108520_1	Medtr3g108520	gibberellin 2-beta-dioxygenase	HC	8.04426	5.12365	22.5787	2.14461	5.77971	4.82704
Medtr3g108530_1	Medtr3g108530	paramyosin-like protein	HC	15.5291	14.9015	12.6198	16.78	15.9371	17.0929
Medtr3g108550_1	Medtr3g108550	hypothetical protein	LC	0	0	0.12633	0	0	0
Medtr3g108560_1	Medtr3g108560	F-box/RNI/FBD-like domain protein	LC	9.58258	11.56	10.59	9.10971	9.62064	9.25295
Medtr3g108560_2	Medtr3g108560	F-box/RNI/FBD-like domain protein	LC	0.548785	0	0.09713	0.122977	0	0.141602
Medtr3g108600_1	Medtr3g108600	glucan endo-1;3-beta-glucosidase-like protein	HC	2.7238	2.18613	3.40335	1.68371	1.52193	2.42573
Medtr3g108610_1	Medtr3g108610	hypothetical protein	LC	0.271156	0	0.620786	0.170866	0.34784	0.803707
Medtr3g108630_1	Medtr3g108630	transmembrane protein; putative	HC	47.0638	51.1385	69.5981	45.9286	52.2287	52.6632
Medtr3g108640_1	Medtr3g108640	arginine N-methyltransferase	HC	12.8996	12.4979	27.555	13.1678	13.6611	16.9968
Medtr3g108650_1	Medtr3g108650	hypothetical protein	LC	10.7441	11.463	15.5076	13.8744	12.5768	14.9638
Medtr3g108660_1	Medtr3g108660	ubiquitin carboxyl-terminal hydrolase	HC	9.99897	11.0522	9.46269	11.1901	11.7589	11.2096
Medtr3g108660_2	Medtr3g108660	ubiquitin carboxyl-terminal hydrolase	HC	0	0	0	0	0	0
Medtr3g108670_1	Medtr3g108670	transmembrane protein; putative	HC	2.17205	2.96698	2.37659	4.36211	3.54734	3.92403
Medtr3g108680_1	Medtr3g108680	DUF239 domain protein	LC	0	0	0	0	0	0.0180681
Medtr3g108690_1	Medtr3g108690	transmembrane protein; putative	HC	45.63	57.0856	42.2699	51.8207	50.8707	41.0077
Medtr3g108690_2	Medtr3g108690	transmembrane protein; putative	HC	3.84308	4.62558	3.44797	3.9338	3.46469	4.43215
Medtr3g108700_1	Medtr3g108700	cryptochrome; DASH family protein	HC	1.58425	0.836226	1.15503	0.459431	0.508611	0.376257
Medtr3g108730_1	Medtr3g108730	7-dehydrocholesterol reductase	HC	10.656	8.98643	4.85546	6.1188	3.89661	2.95248
Medtr3g108740_1	Medtr3g108740	core-2/I-branching enzyme	LC	0	0	0.0129989	0	0	0
Medtr3g108743_1	Medtr3g108743	PPR containing plant-like protein	HC	0.185457	0	0.0616063	0	0.0665652	0
Medtr3g108760_1	Medtr3g108760	surface protein; putative	HC	0.355925	0.0738373	0.443062	0.128199	0.184731	0.234993
Medtr3g108770_1	Medtr3g108770	mRNA splicing factor; thioredoxin-like U5 snRNP protein	HC	198.066	176.743	177.752	182.66	177.865	180.977
Medtr3g108780_1	Medtr3g108780	hypothetical protein	HC	20.0385	21.3074	20.8285	17.8264	15.4723	19.7625
Medtr3g108780_2	Medtr3g108780	hypothetical protein	HC	1.62401	0.99258	0.813479	0.595127	1.30503	0.582885
Medtr3g108790_1	Medtr3g108790	COP9 signalosome complex subunit 5	HC	42.4978	47.8418	52.1072	46.5919	43.4567	42.737
Medtr3g108800_1	Medtr3g108800	plasma membrane H+-ATPase	HC	59.8137	71.4387	30.3801	82.218	67.2053	40.2508
Medtr3g108800_2	Medtr3g108800	plasma membrane H+-ATPase	HC	4.74582	5.70251	3.20121	8.19857	5.32791	12.5362
Medtr3g108805_1	Medtr3g108805	centromere protein O	HC	33.9497	34.6259	27.4554	30.1661	28.6004	31.7749
Medtr3g108805_2	Medtr3g108805	centromere protein O	HC	1.18619	3.55525	2.83758	2.98781	2.90969	1.04701
Medtr3g108808_1	Medtr3g108808	zinc finger (C3HC4-type RING finger) family protein	HC	41.3731	30.6864	30.8037	24.6378	26.7326	28.9062
Medtr3g108808_2	Medtr3g108808	zinc finger (C3HC4-type RING finger) family protein	HC	0.34494	0.450473	0	0.162481	0.16028	0
Medtr3g108820_1	Medtr3g108820	hypothetical protein	HC	0	0	0	0	0	0
Medtr3g108830_1	Medtr3g108830	hypothetical protein	LC	0.0296577	0.0334937	0	0.0132674	0.0236434	0.0142258
Medtr3g108860_1	Medtr3g108860	galactose oxidase/kelch repeat protein	HC	6.83913	5.40406	4.15781	5.16417	3.45768	2.40852
Medtr3g108890_1	Medtr3g108890	hypothetical protein	HC	104.201	113.094	39.1549	69.9639	46.5545	42.8366
Medtr3g108900_1	Medtr3g108900	type 2 (PTH2)-like peptidyl-tRNA hydrolase	HC	8.45124	6.34943	8.8991	5.9694	6.42365	7.47441
Medtr3g108910_1	Medtr3g108910	hypothetical protein	HC	74.1013	75.6	141.738	46.7394	55.7411	61.8788
Medtr3g108930_1	Medtr3g108930	40S ribosomal S10-like protein; putative	LC	0	0	0	0	0	0
Medtr3g108940_1	Medtr3g108940	hypothetical protein	LC	0	0	0	0	0	0
Medtr3g108943_1	Medtr3g108943	hypothetical protein	LC	0	0	0	0	0	0
Medtr3g108950_1	Medtr3g108950	transmembrane protein; putative	LC	0	0	0	0	0	0
Medtr3g108960_1	Medtr3g108960	WRKY family transcription factor	LC	0	0	0	0.0335287	0	0
Medtr3g108970_1	Medtr3g108970	hypothetical protein	LC	0.723717	0.444413	0.766037	0.98615	0.625974	0.361627
Medtr3g108980_1	Medtr3g108980	anaphase-promoting complex subunit 11 RING-H2 finger protein	LC	0	0	0	0	0	0
Medtr3g108990_1	Medtr3g108990	monomeric form sarcosine oxidase	HC	15.2297	17.505	28.2	6.96521	11.7688	12.3131
Medtr3g109000_1	Medtr3g109000	hypothetical protein	LC	1.25795	1.13994	0.656851	1.37265	0.861111	0.998853
Medtr3g109010_1	Medtr3g109010	monomeric form sarcosine oxidase	HC	7.28133	8.57004	6.38117	8.62343	8.50363	7.4602
Medtr3g109030_1	Medtr3g109030	cyclic nucleotide-gated ion channel-like protein	HC	1.29984	0.719479	1.09914	0.731562	0.627349	0.823547
Medtr3g109040_1	Medtr3g109040	xyloglucan glycosyltransferase	HC	0.575	3.58e-08	1.07	9.15e-08	1.42e-08	0.515
Medtr3g109040_2	Medtr3g109040	xyloglucan glycosyltransferase	HC	6.21622	7.03521	5.45262	8.05885	8.19827	8.95085
Medtr3g109050_1	Medtr3g109050	PIF1-like helicase	LC	0	0	0	0	0.0246301	0
Medtr3g109055_1	Medtr3g109055	PIF1-like helicase	LC	0	0	0	0	0	0
Medtr3g109070_1	Medtr3g109070	GDP-mannose transporter GONST3	HC	19.0851	17.7523	15.2031	19.7325	18.6536	15.0862
Medtr3g109070_2	Medtr3g109070	GDP-mannose transporter GONST3	HC	0.128726	0.1553	0.184813	0.842121	0.216097	0.0991707
Medtr3g109070_3	Medtr3g109070	GDP-mannose transporter GONST3	HC	1.16372	0.955013	2.0006	1.65553	0.38566	0.81291
Medtr3g109080_1	Medtr3g109080	universal stress family protein	LC	0	0	0.0352307	0	0	0
Medtr3g109090_1	Medtr3g109090	nucleolysin TIAR-like protein	HC	19.5335	21.7179	18.1934	10.7965	20.7446	6.65263
Medtr3g109090_2	Medtr3g109090	nucleolysin TIAR-like protein	HC	53.9909	55.4506	53.7861	61.0015	53.2653	68.1169
Medtr3g109100_1	Medtr3g109100	adenine nucleotide alpha hydrolase-like domain kinase	HC	0	0.020034	0.0113184	0.007758	0.0056072	0.0160863
Medtr3g109110_1	Medtr3g109110	universal stress family protein	LC	0.120174	0	0.0426437	0.0411727	0	0.0313409
Medtr3g109120_1	Medtr3g109120	kinase C-like zinc finger protein	HC	54.8931	48.5661	15.2054	43.531	49.7064	34.07
Medtr3g109160_1	Medtr3g109160	SAUR-like auxin-responsive family protein	HC	17.5497	21.6423	48.0988	33.1858	42.436	39.5754
Medtr3g109170_1	Medtr3g109170	hypothetical protein	HC	1.49625	1.98052	1.26208	2.86937	1.85565	2.06285
Medtr3g109190_1	Medtr3g109190	oleosin	HC	0	0	0	0	0	0
Medtr3g109200_1	Medtr3g109200	AIG2-like (avirulence induced protein) family protein	HC	46.7677	49.0872	30.9695	49.2534	45.3862	35.8715
Medtr3g109210_1	Medtr3g109210	proteasome subunit beta protein	HC	139.019	127.353	158.328	129.735	133.891	136.378
Medtr3g109240_1	Medtr3g109240	hypothetical protein	LC	0	0	0	0	0	0
Medtr3g109250_1	Medtr3g109250	cation transporter ChaC	HC	65.3285	67.1287	54.6039	86.6469	77.1478	48.5492
Medtr3g109260_1	Medtr3g109260	mago nashi family; integral exon junction complex protein	HC	0.0675383	0	0	0	0	0
Medtr3g109270_1	Medtr3g109270	hypothetical protein	LC	1.15198	0	0.637287	0.642713	0.313089	0.628465
Medtr3g109280_1	Medtr3g109280	plant/F12B17-70 protein	HC	4.72711	4.16947	8.4868	2.30433	1.35061	3.53218
Medtr3g109290_1	Medtr3g109290	DUF1674 family protein	HC	29.6148	38.7486	29.7083	38.7743	34.2755	31.8115
Medtr3g109300_1	Medtr3g109300	26S proteasome non-ATPase regulatory subunit-like protein	LC	26.3725	26.264	29.2676	27.6605	29.3022	27.3764
Medtr3g109310_1	Medtr3g109310	BZIP transcription factor	HC	57.0957	46.2003	59.3998	59.4635	73.5981	68.0351
Medtr3g109320_1	Medtr3g109320	EF hand calcium-binding family protein	HC	101.593	99.7133	27.1576	75.1904	60.8826	32.7715
Medtr3g109330_1	Medtr3g109330	myosin heavy chain-like protein	HC	141.756	135.067	136.177	121.447	121.23	126.204
Medtr3g109330_2	Medtr3g109330	myosin heavy chain-like protein	HC	0	0	0	0.7371	0.298588	0.811703
Medtr3g109340_1	Medtr3g109340	NAC transcription factor-like protein	HC	2.31999	3.67276	1.53895	4.63223	5.1709	2.84364
Medtr3g109340_2	Medtr3g109340	NAC transcription factor-like protein	HC	1.48253	2.27127	0.516413	2.81682	2.376	3.14632
Medtr3g109350_1	Medtr3g109350	hypothetical protein	LC	0	0	0	0	0	0
Medtr3g109360_1	Medtr3g109360	tRNA (guanine-N(7))-methyltransferase	HC	9.82744	9.43579	18.5285	11.4452	9.67146	12.9496
Medtr3g109370_1	Medtr3g109370	hypothetical protein	LC	0	0	0	0	0	0
Medtr3g109375_1	Medtr3g109375	hypothetical protein	HC	0	0	0	0	0	0
Medtr3g109380_1	Medtr3g109380	PPR containing plant-like protein	HC	0.413205	0.539762	0.573154	0.475712	0.346841	0.532308
Medtr3g109390_1	Medtr3g109390	kinase AFC1	HC	6.77009	9.45683	8.1047	7.57258	7.80883	8.67001
Medtr3g109390_2	Medtr3g109390	kinase AFC1	HC	0.717463	0.533635	0.41744	1.3072	1.77942	1.03182
Medtr3g109390_3	Medtr3g109390	kinase AFC1	HC	0.405	1.23	0.415	0.121	9.29e-10	0.74
Medtr3g109390_4	Medtr3g109390	kinase AFC1	HC	1.63309	1.65391	3.16555	1.85411	2.13309	1.7013
Medtr3g109390_5	Medtr3g109390	kinase AFC1	HC	5.01431	3.86172	1.86661	4.75538	4.87836	2.97059
Medtr3g109390_6	Medtr3g109390	kinase AFC1	HC	0	0	0.264255	0.619196	0.119419	0
Medtr3g109400_1	Medtr3g109400	hypothetical protein	LC	0	0	0	0	0	0
Medtr3g109410_1	Medtr3g109410	transmembrane protein; putative	LC	0	0	0.0126408	0.0173289	0	0
Medtr3g109420_1	Medtr3g109420	2-on-2 hemoglobin	HC	4.62215	7.61189	2.01046	11.5739	10.1525	7.41704
Medtr3g109430_1	Medtr3g109430	hypothetical protein	HC	17.4609	10.8542	3.2774	17.7712	15.418	4.22871
Medtr3g109440_1	Medtr3g109440	NAD(P)H-quinone oxidoreductase chain 4	HC	0	0	0	0	0	0
Medtr3g109450_1	Medtr3g109450	BZIP protein	HC	3.31974	1.71425	5.062	2.54777	1.38418	3.32537
Medtr3g109460_1	Medtr3g109460	hypothetical protein	LC	0	0	0	0	0	0
Medtr3g109470_1	Medtr3g109470	bromo-adjacent-like (BAH) domain protein	HC	1.35432	1.63869	1.82528	1.86298	1.92957	1.56452
Medtr3g109470_2	Medtr3g109470	bromo-adjacent-like (BAH) domain protein	HC	0	0	0.079958	0.182012	0	0
Medtr3g109470_3	Medtr3g109470	bromo-adjacent-like (BAH) domain protein	HC	0.420582	1.13102	0.553625	0.375064	0.267119	1.21135
Medtr3g109480_1	Medtr3g109480	hypothetical protein	LC	0.45127	0	0.589047	0	0	0
Medtr3g109490_1	Medtr3g109490	dehydration-responsive protein RD22	HC	122.77	197.236	41.1453	163.414	178.265	101.834
Medtr3g109520_1	Medtr3g109520	indole-3-pyruvate monooxygenase YUCCA8	HC	2.85084	6.41125	2.9304	5.26526	3.67332	4.2492
Medtr3g109540_1	Medtr3g109540	ribosome biogenesis GTP-binding protein YsxC	HC	5.51163	5.30253	6.11291	5.91397	5.07769	5.28362
Medtr3g109610_1	Medtr3g109610	carotenoid cleavage dioxygenase	HC	18.6843	12.5958	7.0952	52.9582	54.7678	76.0981
Medtr3g109610_2	Medtr3g109610	carotenoid cleavage dioxygenase	HC	0.181005	0	0.077084	0.638991	1.38555	0.415841
Medtr3g109620_1	Medtr3g109620	transcriptional regulatory plant protein; putative	HC	0.35356	0.318446	0.100692	0.42732	1.58304	0.413963
Medtr3g109620_2	Medtr3g109620	transcriptional regulatory plant protein; putative	HC	3.29284	3.44969	3.44336	3.40486	4.02327	3.40599
Medtr3g109620_3	Medtr3g109620	transcriptional regulatory plant protein; putative	HC	3.29284	3.44969	3.44336	3.40486	3.97334	3.40599
Medtr3g109620_4	Medtr3g109620	transcriptional regulatory plant protein; putative	HC	2.21318	2.16766	1.17336	1.63522	0.843148	2.44136
Medtr3g109630_1	Medtr3g109630	DUF810 family protein	HC	22.5138	23.748	20.4487	25.2809	27.6025	18.879
Medtr3g109640_1	Medtr3g109640	transmembrane protein; putative	LC	0	0	0	0	0	0
Medtr3g109650_1	Medtr3g109650	E3 ubiquitin-protein ligase HERC2-like protein	HC	7.09924	7.58583	5.40982	8.06007	10.6839	9.32934
Medtr3g109650_2	Medtr3g109650	E3 ubiquitin-protein ligase HERC2-like protein	HC	4.7853	5.4377	4.67141	5.12429	1.9833	4.30826
Medtr3g109655_1	Medtr3g109655	hypothetical protein	LC	0	0	0	0	0	0
Medtr3g109670_1	Medtr3g109670	hypothetical protein	LC	0	0	0	0	0	0
Medtr3g109685_1	Medtr3g109685	transmembrane protein; putative	HC	12.8302	22.5312	14.861	25.0856	23.8543	16.4164
Medtr3g109690_1	Medtr3g109690	SWIM zinc finger protein/MAP kinase kinase kinase (mapkkk); putative	HC	5.29704	4.13842	3.56123	4.57686	3.89202	3.55077
Medtr3g109700_1	Medtr3g109700	peptidyl-tRNA hydrolase II (PTH2) family protein	HC	4.73264	5.34349	4.2985	5.85361	5.2003	6.10055
Medtr3g109700_2	Medtr3g109700	peptidyl-tRNA hydrolase II (PTH2) family protein	HC	0	1.97739	1.52129	1.75505	0.228156	0
Medtr3g109700_3	Medtr3g109700	peptidyl-tRNA hydrolase II (PTH2) family protein	HC	1.44131	1.07721	1.90824	1.84594	2.22036	1.96577
Medtr3g109710_1	Medtr3g109710	hypothetical protein	HC	3.24729	3.477	2.20812	4.25404	2.73765	1.81662
Medtr3g109720_1	Medtr3g109720	hypothetical protein	HC	6.75171	7.42765	15.2436	11.5922	12.7007	17.9443
Medtr3g109720_2	Medtr3g109720	hypothetical protein	HC	5.50936	3.57354	10.4701	8.66417	7.90706	8.27708
Medtr3g109730_1	Medtr3g109730	transmembrane protein; putative	HC	1.98983	0	0.912407	1.01145	2.29201	1.92033
Medtr3g109740_1	Medtr3g109740	hypothetical protein	LC	0	0	0	0	0	0
Medtr3g109760_1	Medtr3g109760	GATA transcription factor; putative	HC	7.55261	3.97705	10.9559	7.63174	4.34492	6.88908
Medtr3g109770_1	Medtr3g109770	hypothetical protein	LC	1.46046	2.38468	0.609058	1.87332	1.8798	2.96444
Medtr3g109800_1	Medtr3g109800	class III homeodomain leucine zipper protein	HC	10.2613	10.0601	9.13125	8.05669	8.64812	9.8357
Medtr3g109800_2	Medtr3g109800	class III homeodomain leucine zipper protein	HC	0	0	0.0908683	0	0.0932958	0
Medtr3g109800_3	Medtr3g109800	class III homeodomain leucine zipper protein	HC	8.48849	10.281	9.76378	5.95906	4.01822	5.6546
Medtr3g109800_4	Medtr3g109800	class III homeodomain leucine zipper protein	HC	0.139802	0.138106	0	0	0	0
Medtr3g109820_1	Medtr3g109820	LRR receptor-like kinase	HC	29.8751	37.3646	37.4209	25.4782	23.0158	27.7291
Medtr3g109840_1	Medtr3g109840	Pmr5/Cas1p GDSL/SGNH-like acyl-esterase family protein	HC	0	0	0	0	0	0
Medtr3g109860_1	Medtr3g109860	DUF1677 family protein	LC	0	0	0	0	0	0
Medtr3g109870_1	Medtr3g109870	alpha/beta hydrolase family protein	HC	39.7978	40.1914	24.0909	45.2952	49.9547	30.5314
Medtr3g109880_1	Medtr3g109880	polyketide cyclase/dehydrase and lipid transporter	HC	53.81	47.8502	41.0445	51.2585	50.3052	45.3265
Medtr3g109900_1	Medtr3g109900	DUF761 domain protein	LC	5.38757	8.00438	10.9426	10.9474	9.56348	10.1457
Medtr3g109920_1	Medtr3g109920	Avr9/Cf-9 rapidly elicited protein	LC	1.99786	3.57433	5.08458	3.03344	3.74928	5.07643
Medtr3g109922_1	Medtr3g109922	beta-adaptin A-like protein	HC	29.3041	32.1219	32.5524	29.01	31.0892	33.8253
Medtr3g109925_1	Medtr3g109925	TCP-1/cpn60 chaperonin family protein	HC	55.2195	58.4877	71.9852	61.3959	59.7969	63.3603
Medtr3g109925_2	Medtr3g109925	TCP-1/cpn60 chaperonin family protein	HC	0	0	0	0.273285	0	0
Medtr3g109928_1	Medtr3g109928	hypothetical protein	HC	0	0	0	0	0	0
Medtr3g109930_1	Medtr3g109930	MADS-box transcription factor family protein	LC	0	0	0.295794	0.0727093	0.0369725	0.103367
Medtr3g109932_1	Medtr3g109932	signal peptide peptidase-like protein	HC	29.0178	24.7126	40.2242	28.647	26.5654	33.0775
Medtr3g109932_2	Medtr3g109932	signal peptide peptidase-like protein	HC	2.00978	0.429507	0.239199	0.635205	1.18659	0
Medtr3g109932_3	Medtr3g109932	signal peptide peptidase-like protein	HC	0.638887	0.937071	1.44282	0	0	0.312611
Medtr3g109935_1	Medtr3g109935	hypothetical protein	HC	24.0985	30.367	9.32432	22.1203	21.6221	17.9781
Medtr3g109945_1	Medtr3g109945	transmembrane protein; putative	LC	0	0	0	0	0	0
Medtr3g109948_1	Medtr3g109948	transmembrane protein; putative	LC	0	0	0	0	0	0
Medtr3g109950_1	Medtr3g109950	sulfite exporter TauE/SafE family protein	HC	74.2578	133.673	100.692	64.3396	72.1219	70.3448
Medtr3g109950_2	Medtr3g109950	sulfite exporter TauE/SafE family protein	HC	0.411247	0.390899	0.317913	0.118578	0	0.11036
Medtr3g109950_3	Medtr3g109950	sulfite exporter TauE/SafE family protein	HC	0.272352	1.38683	0.752473	0	0.179173	0.115782
Medtr3g109968_1	Medtr3g109968	signal peptide peptidase-like protein	HC	10.7692	12.6673	15.568	8.51245	9.98261	11.0524
Medtr3g109970_1	Medtr3g109970	PAP-specific phosphatase HAL2-like protein; putative	LC	17.8669	37.9712	94.1622	41.9197	43.1273	20.976
Medtr3g109972_1	Medtr3g109972	Avr9/Cf-9 rapidly elicited protein; putative	HC	0.138581	0.170974	0.485366	0.132707	0.179906	0.273663
Medtr3g109975_1	Medtr3g109975	kinase domain protein	HC	0	0.225444	0	0	0	0
Medtr3g109978_1	Medtr3g109978	transcription initiation factor TFIIE; beta subunit; putative	HC	2.14154	2.99787	2.41215	2.62582	1.88769	2.35968
Medtr3g109980_1	Medtr3g109980	transmembrane protein; putative	HC	0	0	0.0224928	0.0334297	0	0.035939
Medtr3g109982_1	Medtr3g109982	F-box/RNI/FBD-like domain protein; putative	LC	1.73924	2.07638	1.85686	1.46683	1.35382	2.21664
Medtr3g109985_1	Medtr3g109985	EF hand calcium-binding family protein	HC	6.46679	17.4796	0.44411	5.69302	2.9461	1.14179
Medtr3g109988_1	Medtr3g109988	hypothetical protein	LC	0	0	0	0	0	0
Medtr3g109990_1	Medtr3g109990	hypothetical protein	HC	1.0364	0.880043	0.823229	0.972252	0.980463	1.09931
Medtr3g109995_1	Medtr3g109995	hypothetical protein	HC	0	0	0	0	0	0
Medtr3g110000_1	Medtr3g110000	transmembrane protein; putative	HC	0.416344	0.553755	0.725241	0.415006	0.110785	0.296805
Medtr3g110005_1	Medtr3g110005	hypothetical protein	LC	0	0	0	0	0	0
Medtr3g110008_1	Medtr3g110008	EF hand calcium-binding family protein	HC	52.4593	42.5317	11.0619	47.4829	31.0527	17.6908
Medtr3g110010_1	Medtr3g110010	BZIP transcription factor	LC	1.58427	1.38195	1.8846	1.09274	1.59008	1.20704
Medtr3g110012_1	Medtr3g110012	transmembrane protein; putative	HC	0	0	0.0224928	0.0334297	0	0.035939
Medtr3g110015_1	Medtr3g110015	transcription initiation factor TFIIE; beta subunit	HC	0	0	0	0	0	0
Medtr3g110018_1	Medtr3g110018	hypothetical protein	LC	0	0	0	0	0	0
Medtr3g110020_1	Medtr3g110020	hypothetical protein	LC	0	0	0	0	0	0
Medtr3g110022_1	Medtr3g110022	coiled-coil protein	HC	107.682	115.588	105.668	138.75	139.014	111.648
Medtr3g110022_2	Medtr3g110022	coiled-coil protein	HC	1.4911	2.84332	4.98558	2.07317	3.22528	1.40889
Medtr3g110028_1	Medtr3g110028	transcription repressor MYB5	HC	3.23608	1.99013	4.97703	2.13879	2.16326	4.00157
Medtr3g110030_1	Medtr3g110030	GroES chaperonin	HC	211.849	230.42	371.27	207.375	191.935	210.703
Medtr3g110032_1	Medtr3g110032	SAUR-like auxin-responsive family protein	HC	0	0	0	0	0.142599	0
Medtr3g110035_1	Medtr3g110035	SAUR-like auxin-responsive family protein	LC	0	0	0	0	0	0
Medtr3g110038_1	Medtr3g110038	SAUR-like auxin-responsive family protein	HC	4.88271	2.73021	2.6663	4.64586	2.32002	2.18271
Medtr3g110040_1	Medtr3g110040	hypothetical protein	LC	0	0	0	0	0	0
Medtr3g110042_1	Medtr3g110042	SAUR-like auxin-responsive family protein	HC	3.22852	1.46605	1.51951	2.97068	2.17752	2.55306
Medtr3g110045_1	Medtr3g110045	SAUR-like auxin-responsive family protein	LC	0.268559	0	0.146912	0.066079	0.0476258	0.066163
Medtr3g110048_1	Medtr3g110048	SCF ubiquitin ligase; SKP1 component	HC	0	0.155111	0.044561	0.086048	0.0430208	0.257217
Medtr3g110050_1	Medtr3g110050	raffinose synthase or seed inhibition protein	LC	0	0	0	0	0	0.236943
Medtr3g110052_1	Medtr3g110052	hypothetical protein	LC	0	0	0	0	0	0
Medtr3g110055_1	Medtr3g110055	structural maintenance of chromosomes protein	HC	0	0.0170035	0	0	0.00941827	0.0287209
Medtr3g110058_1	Medtr3g110058	structural maintenance of chromosomes protein	HC	0	0	0	0	0.00870471	0
Medtr3g110065_1	Medtr3g110065	aspartate aminotransferase	HC	128.701	150.645	206.86	137.619	161.14	138.546
Medtr3g110065_2	Medtr3g110065	aspartate aminotransferase	HC	2.19433	3.84473	4.40788	1.57032	3.31777	1.74945
Medtr3g110065_3	Medtr3g110065	aspartate aminotransferase	HC	54.9494	76.9421	107.531	77.3177	62.59	66.9532
Medtr3g110068_1	Medtr3g110068	RNA polymerase I-associated factor PAF67	HC	60.7527	61.752	93.9949	60.1849	60.2892	71.3795
Medtr3g110070_1	Medtr3g110070	hypothetical protein	HC	0.0797897	0	0	0.0288921	0.055976	0.0289288
Medtr3g110072_1	Medtr3g110072	hypothetical protein	HC	0	0.198005	0.0607723	0	0	0.028085
Medtr3g110075_1	Medtr3g110075	transmembrane protein; putative	HC	7.7077	9.60783	7.20044	9.24926	8.90254	7.97054
Medtr3g110082_1	Medtr3g110082	embryonic flower-like protein; putative	HC	6.9e-11	3.16e-09	3.07e-07	0.0437	2.89e-06	4.1e-08
Medtr3g110088_1	Medtr3g110088	hypothetical protein	HC	0.396027	0.300693	0.106985	0.530614	0.893876	0.771139
Medtr3g110090_1	Medtr3g110090	ER membrane protein complex subunit-like protein	HC	16.6048	16.226	22.356	17.6787	16.3743	16.6126
Medtr3g110098_1	Medtr3g110098	signal recognition particle 14 kDa protein	HC	63.0119	67.3272	78.7861	80.45	72.5156	70.7415
Medtr3g110108_1	Medtr3g110108	ENTH/VHS/GAT family protein	HC	11.7384	11.4921	4.32161	9.33084	10.2641	8.25771
Medtr3g110108_2	Medtr3g110108	ENTH/VHS/GAT family protein	HC	2.14104	2.6197	0.8839	1.09602	0.898208	0.798632
Medtr3g110110_1	Medtr3g110110	ubiquitin-conjugating enzyme	HC	81.3253	69.2786	68.2453	62.193	66.7763	66.0458
Medtr3g110112_1	Medtr3g110112	transmembrane protein; putative	LC	0	0	0	0	0	0
Medtr3g110115_1	Medtr3g110115	esterase/lipase domain protein; putative	LC	6.35563	7.79425	4.86843	8.35485	9.37642	9.04001
Medtr3g110120_1	Medtr3g110120	transmembrane protein; putative	HC	0.132734	0	0.159401	1.68724	2.26836	4.43763
Medtr3g110122_1	Medtr3g110122	tesmin/TSO1-like CXC domain protein	HC	0.452901	0.494693	0.44876	0.534968	0.309585	0.395996
Medtr3g110130_1	Medtr3g110130	transmembrane protein; putative	LC	0.118624	0.0727867	0.0772243	0.0765393	0.0383722	0
Medtr3g110132_1	Medtr3g110132	embryonic flower-like protein; putative	HC	5.41823	6.22334	5.59689	6.12956	5.8989	6.73682
Medtr3g110138_1	Medtr3g110138	hypothetical protein	HC	0.663648	0.455153	1.01722	0.597967	0	0.948927
Medtr3g110140_1	Medtr3g110140	ER membrane protein complex subunit-like protein	HC	49.9056	45.9598	53.6588	51.7068	53.6746	60.3886
Medtr3g110142_1	Medtr3g110142	beta-1;4-xylosyltransferase; putative	HC	2.93968	3.21033	3.68503	3.16039	2.62238	2.37437
Medtr3g110142_2	Medtr3g110142	beta-1;4-xylosyltransferase; putative	HC	0	0.121373	0	0.0909643	0.0441702	0.175765
Medtr3g110148_1	Medtr3g110148	RNI superfamily protein	LC	0	0	0	0	0	0
Medtr3g110150_1	Medtr3g110150	F-box/LRR protein; putative	LC	0	0	0	0	0	0
Medtr3g110155_1	Medtr3g110155	Myb/SANT-like DNA-binding domain protein	LC	0.0703512	0.0994032	0.015186	0.0513701	0.123257	0.0152889
Medtr3g110160_1	Medtr3g110160	tocopherol cyclase	HC	11.5637	12.8437	10.8087	11.8455	11.086	13.0657
Medtr3g110165_1	Medtr3g110165	PIF1 helicase	HC	0	0.783027	0	0	0	0
Medtr3g110172_1	Medtr3g110172	bark storage-like protein	HC	13.9907	17.943	14.5579	48.4451	27.3717	52.7407
Medtr3g110172_2	Medtr3g110172	bark storage-like protein	HC	10.05	3.91476	6.13321	3.69604	0.760353	7.627
Medtr3g110175_1	Medtr3g110175	bark storage-like protein	HC	25.9275	24.3539	11.0985	43.6486	32.7901	58.5691
Medtr3g110180_1	Medtr3g110180	casein kinase I-like protein	HC	25.5105	20.6415	31.2686	16.54	17.2528	16.391
Medtr3g110180_2	Medtr3g110180	casein kinase I-like protein	HC	1.22713	1.78398	1.23905	0	0.823507	1.29484
Medtr3g110182_1	Medtr3g110182	auxin canalization protein	HC	1.62978	1.49491	3.43407	0.951559	1.34985	2.4311
Medtr3g110182_2	Medtr3g110182	auxin canalization protein	HC	0.159043	0.0613213	0	0	0	0.105107
Medtr3g110185_1	Medtr3g110185	lactoylglutathione lyase	HC	0.197214	0.0570087	0.10115	0.123048	0.0635065	0.0627914
Medtr3g110188_1	Medtr3g110188	hypothetical protein	LC	0	0	0	0	0	0
Medtr3g110190_1	Medtr3g110190	RING-H2 finger protein ATL4J	HC	12.4445	25.8501	36.0273	33.2893	37.5296	34.8707
Medtr3g110195_1	Medtr3g110195	retinal pigment epithelial membrane protein	HC	15.7664	12.5198	19.6645	45.934	55.8185	56.7898
Medtr3g110198_1	Medtr3g110198	exostosin family protein	HC	20.6852	21.4795	18.0471	18.5363	18.337	20.9509
Medtr3g110200_1	Medtr3g110200	glycosyltransferase plant-like protein	HC	3.28879	2.4579	3.0092	3.14949	3.15135	3.0028
Medtr3g110202_1	Medtr3g110202	hypothetical protein	HC	44.1931	43.3071	39.8963	44.3508	39.1361	42.6129
Medtr3g110205_1	Medtr3g110205	AP2 domain class transcription factor	HC	3.95491	2.21201	0.368439	1.28584	0.626995	0.677935
Medtr3g110208_1	Medtr3g110208	hypothetical protein	LC	0	0	0	0	0	0
Medtr3g110230_1	Medtr3g110230	hypothetical protein	LC	0	0	0.0381177	0	0	0
Medtr3g110240_1	Medtr3g110240	casein kinase I-like protein	HC	6.35984	6.66811	7.77455	7.71863	6.80785	8.18985
Medtr3g110250_1	Medtr3g110250	hypothetical protein	LC	0	0	0	0	0	0
Medtr3g110260_1	Medtr3g110260	DNA-binding protein; putative	HC	15.5449	19.1443	14.9839	16.6956	19.1949	15.7732
Medtr3g110270_1	Medtr3g110270	glycosylphosphatidylinositol anchor biosynthesis protein	HC	11.9143	13.8331	14.7487	15.0441	16.5123	14.6936
Medtr3g110280_1	Medtr3g110280	glycoside hydrolase family 18 protein	HC	0.039718	0.0487793	0.0140136	0.0576323	0.0396353	0.080038
Medtr3g110290_1	Medtr3g110290	transmembrane protein; putative	LC	0	0	0	0	0	0
Medtr3g110320_1	Medtr3g110320	glycoside hydrolase family 18 protein	HC	5.55941	4.34344	1.55996	3.88824	4.87618	6.78736
Medtr3g110320_2	Medtr3g110320	glycoside hydrolase family 18 protein	HC	0.164715	0	0.102101	0.245902	0	0
Medtr3g110330_1	Medtr3g110330	NADP-dependent malic enzyme-like protein	HC	3.47972	2.16985	2.07799	4.99973	3.02622	1.73441
Medtr3g110340_1	Medtr3g110340	ATP-dependent protease LA (lon) domain protein	HC	13.9256	18.1652	13.6803	14.0271	13.3606	14.9418
Medtr3g110340_2	Medtr3g110340	ATP-dependent protease LA (lon) domain protein	HC	0.181708	0	0.186589	0.371483	0.421231	0.606058
Medtr3g110350_1	Medtr3g110350	hypothetical protein	LC	0	0	0	0	0	0.0352777
Medtr3g110360_1	Medtr3g110360	tryptophan-tRNA ligase	HC	4.13741	4.84766	4.82352	4.63671	4.48044	4.46428
Medtr3g110375_1	Medtr3g110375	poly(A) polymerase-like protein	HC	0.256674	0	0.358023	0.262563	0.434275	0.204273
Medtr3g110375_2	Medtr3g110375	poly(A) polymerase-like protein	HC	3.33966	4.79336	3.49408	2.33465	2.86251	2.49685
Medtr3g110375_3	Medtr3g110375	poly(A) polymerase-like protein	HC	16.1565	18.1887	12.5068	17.5639	17.3104	14.5761
Medtr3g110375_4	Medtr3g110375	poly(A) polymerase-like protein	HC	12.6517	12.9435	11.0766	13.4285	12.115	9.58434
Medtr3g110380_1	Medtr3g110380	cytoplasmic-like arginine-tRNA ligase	HC	12.1773	13.5777	11.793	10.5169	10.0953	9.84518
Medtr3g110385_1	Medtr3g110385	frigida-LIKE protein	LC	0	0.00982397	0	0	0	0.00768807
Medtr3g110390_1	Medtr3g110390	early nodulin 93	HC	72.431	50.003	117.145	40.2682	67.9939	82.9766
Medtr3g110390_2	Medtr3g110390	early nodulin 93	HC	3.98e-08	8.9	0	2.96e-09	0	0
Medtr3g110395_1	Medtr3g110395	6-phosphofructokinase	HC	52.4907	68.6668	146.837	67.7979	73.8462	75.7834
Medtr3g110400_1	Medtr3g110400	hypothetical protein	LC	0	0	0.0682467	0	0.405062	0.214091
Medtr3g110405_1	Medtr3g110405	Serine/Threonine-kinase aurora-like protein	HC	16.8836	9.83516	23.438	11.0383	11.7828	19.602
Medtr3g110417_1	Medtr3g110417	TPR repeat protein	HC	7.98e-09	0.000381	0.00155	1.07e-10	1.25e-06	0.0174
Medtr3g110417_2	Medtr3g110417	TPR repeat protein	HC	3.9835	4.25569	4.1547	4.25731	4.34989	4.51401
Medtr3g110420_1	Medtr3g110420	transmembrane amino acid transporter family protein	HC	4.40261	6.19152	4.71655	6.88412	7.13349	5.51989
Medtr3g110420_2	Medtr3g110420	transmembrane amino acid transporter family protein	HC	0.950959	1.56312	1.15932	0.479943	0.869113	1.32886
Medtr3g110430_1	Medtr3g110430	transmembrane amino acid transporter family protein	HC	0.0522084	0.503722	0.112293	0.0128459	0.0632485	0.0812288
Medtr3g110450_1	Medtr3g110450	leucine-rich receptor-like kinase family protein	HC	16.0204	16.0261	6.99566	9.58841	8.24736	6.15214
Medtr3g110460_1	Medtr3g110460	transmembrane protein; putative	HC	22.0747	22.1661	21.6385	23.5791	22.7935	24.0497
Medtr3g110460_2	Medtr3g110460	transmembrane protein; putative	HC	0.06161	0.0806563	0.035538	0.171132	0.183388	0.0632356
Medtr3g110460_3	Medtr3g110460	transmembrane protein; putative	HC	0	0.162802	0.0828123	0.149966	0.0574387	0.22805
Medtr3g110480_1	Medtr3g110480	hypothetical protein	LC	0.0647813	0	0	0	0	0
Medtr3g110500_1	Medtr3g110500	hypothetical protein	LC	0	0	0	0	0	0
Medtr3g110530_1	Medtr3g110530	alpha/beta-hydrolase superfamily protein	HC	11.438	11.5899	11.9918	8.47314	8.23808	10.1638
Medtr3g110550_1	Medtr3g110550	epidermal patterning factor-like protein; putative	HC	0.188332	0.231117	0	0	0.0601171	0.093861
Medtr3g110560_1	Medtr3g110560	hypothetical protein	LC	0	0	0	0	0	0
Medtr3g110590_1	Medtr3g110590	transmembrane protein; putative	HC	4.95357	6.08121	14.0379	3.44395	3.2043	4.3498
Medtr3g110600_1	Medtr3g110600	ergosterol biosynthetic-like protein	HC	22.0258	16.5592	33.9477	19.5285	17.4574	21.958
Medtr3g110630_1	Medtr3g110630	DUF1005 family protein	HC	44.1766	52.464	30.6386	35.8583	33.8897	28.9286
Medtr3g110640_1	Medtr3g110640	50S ribosomal protein	HC	26.8588	22.4287	19.3015	24.8514	21.2793	22.9892
Medtr3g110650_1	Medtr3g110650	RNA-binding KH domain protein	HC	15.9256	17.1797	19.0568	18.0884	16.9389	19.2641
Medtr3g110660_1	Medtr3g110660	transmembrane amino acid transporter family protein	HC	11.6916	7.57422	9.17743	5.15095	5.41223	4.51562
Medtr3g110660_2	Medtr3g110660	transmembrane amino acid transporter family protein	HC	0.0903147	0	0.092919	0	0	0.155514
Medtr3g110690_1	Medtr3g110690	serine esterase family protein; putative	HC	0.00826737	0.0103306	0	0	0	0.008455
Medtr3g110700_1	Medtr3g110700	cation/H+ exchanger 3	HC	0	0	0	0	0	0
Medtr3g110710_1	Medtr3g110710	xylulose kinase-like protein	HC	9.34032	7.99016	11.3793	7.61305	7.45138	9.3968
Medtr3g110710_2	Medtr3g110710	xylulose kinase-like protein	HC	0.161173	0	0.502397	0.103614	0.126938	0.835727
Medtr3g110720_1	Medtr3g110720	tubulin beta-1 chain	HC	290.213	191.302	359.106	270.353	238.268	307.718
Medtr3g110740_1	Medtr3g110740	F-box/LRR protein	LC	0.0113758	0	0	0.0696512	0.0524973	0.104789
Medtr3g110750_1	Medtr3g110750	transmembrane protein; putative	LC	0	0	0.631685	1.71176	1.85541	2.2214
Medtr3g110760_1	Medtr3g110760	hypothetical protein	LC	0	0	0	0	0.173556	0
Medtr3g110840_1	Medtr3g110840	LRR receptor-like kinase family protein	HC	30.6827	41.4115	29.4619	39.7888	34.2578	30.5527
Medtr3g110860_1	Medtr3g110860	LRR receptor-like kinase	HC	80.3151	89.1499	42.3446	45.1995	38.4956	33.6271
Medtr3g110860_2	Medtr3g110860	LRR receptor-like kinase	HC	0.9243	0.444602	0.274389	0.446618	0.216199	0.047136
Medtr3g110870_1	Medtr3g110870	Serine/Threonine-kinase ATM-like protein	HC	1.10911	0.96895	1.64306	0.917524	0.928901	1.33615
Medtr3g110880_1	Medtr3g110880	sucrose proton symporter 2	HC	2.44334	2.58559	2.31953	2.60085	2.18635	2.24419
Medtr3g110890_1	Medtr3g110890	hypothetical protein	HC	0.264493	0.612829	0.843754	1.56031	0.170842	0.744416
Medtr3g110900_1	Medtr3g110900	hypothetical protein	HC	0.17494	0.228616	0	0.243944	0	0
Medtr3g111020_1	Medtr3g111020	MATE efflux family protein	HC	0.159497	0.330243	0.212624	0.141678	0.0851651	0.190563
Medtr3g111030_1	Medtr3g111030	hypothetical protein	LC	0	0	0	0	0	0
Medtr3g111060_1	Medtr3g111060	beta-1;4-xylosyltransferase; putative	HC	25.9713	27.0078	27.7147	29.6029	29.758	25.5378
Medtr3g111090_1	Medtr3g111090	symplekin tight junction protein carboxy-terminal protein	HC	10.3182	10.2425	11.7233	9.21967	10.2345	11.0236
Medtr3g111095_1	Medtr3g111095	hypothetical protein	HC	4.37731	5.32673	4.44911	6.16321	6.1864	6.3414
Medtr3g111105_1	Medtr3g111105	transmembrane protein; putative	HC	0.40519	0.68619	0.19356	0.398017	1.58412	0.683037
Medtr3g111110_3	Medtr3g111110	ubiquitin-fold modifier-conjugating enzyme	HC	48.7634	47.9178	55.1181	46.3693	51.9835	57.4655
Medtr3g111120_1	Medtr3g111120	phosphoenolpyruvate carboxykinase [ATP] protein	HC	9.94731	9.0263	7.82857	7.34858	6.72228	9.49945
Medtr3g111150_1	Medtr3g111150	serpin-like protein	HC	1.14547	0.488395	0.745523	0.814843	1.00381	0.633459
Medtr3g111160_1	Medtr3g111160	serpin-ZX-like protein	HC	0	0	0.0266982	0	0	0
Medtr3g111170_1	Medtr3g111170	F-box/LRR protein; putative	HC	0	0	0.05119	0	0	0.070264
Medtr3g111190_1	Medtr3g111190	glutamyl-tRNA reductase family protein	HC	15.029	13.6786	16.0513	12.43	12.9334	14.2928
Medtr3g111190_2	Medtr3g111190	glutamyl-tRNA reductase family protein	HC	4.38582	4.04247	4.67411	4.25582	3.74132	4.62693
Medtr3g111210_1	Medtr3g111210	zinc finger (C3HC4-type RING finger) family protein	HC	8.84254	5.12508	9.46856	5.73275	4.29512	6.00814
Medtr3g111240_1	Medtr3g111240	DNA-directed RNA polymerase subunit beta; putative	LC	0.693347	0	0	0	0	0
Medtr3g111260_1	Medtr3g111260	hypothetical protein	LC	0	0	0	0.91484	1.14204	0
Medtr3g111270_1	Medtr3g111270	transmembrane protein; putative	HC	32.3427	26.5428	26.0146	40.861	59.7905	55.7504
Medtr3g111290_1	Medtr3g111290	BHLH transcriptional factor	HC	34.5809	54.7239	50.9944	33.1932	35.8729	15.0699
Medtr3g111300_1	Medtr3g111300	hypothetical protein	LC	0	0	0	0	0	0
Medtr3g111310_1	Medtr3g111310	phosphoglycerate mutase family protein	HC	33.9473	32.2485	58.2403	40.6323	46.2579	37.3238
Medtr3g111310_2	Medtr3g111310	phosphoglycerate mutase family protein	HC	1.34597	9.79082	11.1288	5.19318	4.62739	5.94941
Medtr3g111320_1	Medtr3g111320	envelope membrane protein	HC	0.77854	1.61113	0.344893	0	0.45703	0.246562
Medtr3g111330_1	Medtr3g111330	zinc-binding dehydrogenase family oxidoreductase	HC	15.2858	17.0497	17.4975	18.5709	17.8005	19.935
Medtr3g111350_1	Medtr3g111350	oligopeptide transporter OPT family protein	HC	0.0177148	0.0335001	0	1.37803	1.54214	0.922404
Medtr3g111360_1	Medtr3g111360	hypothetical protein	HC	0	0	0.93583	0.334087	0.717605	0.66902
Medtr3g111380_1	Medtr3g111380	rhamnogalacturonate lyase B-like protein	HC	5.56358	4.61864	3.56845	4.20376	3.62313	3.81054
Medtr3g111380_2	Medtr3g111380	rhamnogalacturonate lyase B-like protein	HC	0	1.93e-06	0	2.38e-05	0	8.9e-06
Medtr3g111380_3	Medtr3g111380	rhamnogalacturonate lyase B-like protein	HC	0.00207	0	0	2.94e-09	0	0.000974
Medtr3g111380_4	Medtr3g111380	rhamnogalacturonate lyase B-like protein	HC	0.337	1.02	4.85e-08	0.474	8.4e-06	0.402
Medtr3g111380_5	Medtr3g111380	rhamnogalacturonate lyase B-like protein	HC	3.41291	2.40527	3.67293	3.32797	1.72131	1.88036
Medtr3g111380_6	Medtr3g111380	rhamnogalacturonate lyase B-like protein	HC	1.25595	0.779	0.826677	0.349397	1.60877	1.19881
Medtr3g111390_1	Medtr3g111390	hypothetical protein	LC	0	0	0	0	0	0
Medtr3g111410_1	Medtr3g111410	rhamnogalacturonate lyase B-like protein	HC	4.98897	4.79019	4.5238	4.95779	4.03944	3.98653
Medtr3g111420_1	Medtr3g111420	rhamnogalacturonate lyase B-like protein	HC	10.8591	10.9451	6.15526	11.9448	13.1505	12.113
Medtr3g111430_1	Medtr3g111430	transmembrane protein; putative	LC	0	0	0	0.303068	0.449109	0.37155
Medtr3g111440_1	Medtr3g111440	TRAF-type zinc finger protein	HC	12.5925	11.7714	12.2159	12.475	11.3686	11.1921
Medtr3g111440_2	Medtr3g111440	TRAF-type zinc finger protein	HC	0	0.397707	0.428693	0.293814	0.498686	0.512092
Medtr3g111460_1	Medtr3g111460	hypothetical protein	HC	5.80375	2.69498	2.93035	4.28133	4.10474	4.34248
Medtr3g111470_1	Medtr3g111470	hypothetical protein	HC	0	0	0	0	0	0
Medtr3g111480_1	Medtr3g111480	hypothetical protein	LC	0	0	0	0	0	0.42694
Medtr3g111500_1	Medtr3g111500	PPR containing plant-like protein	HC	0.609079	0.770067	1.14434	0.81421	0.733419	1.01215
Medtr3g111510_1	Medtr3g111510	wall associated kinase-like protein	HC	10.723	9.22225	12.4596	7.24438	5.55964	9.09575
Medtr3g111530_1	Medtr3g111530	cytochrome P450 family fatty acid hydroperoxide lyase	HC	0.0934773	0.102645	0.0083646	0.124297	0.0392602	0.0245902
Medtr3g111540_1	Medtr3g111540	transmembrane protein; putative	HC	1.83193	2.19058	3.79599	1.874	2.04639	2.10562
Medtr3g111550_1	Medtr3g111550	transmembrane protein; putative	LC	0	0	0	0	0	0
Medtr3g111560_1	Medtr3g111560	hypothetical protein	HC	0	5.04407	2.13832	0	0	0
Medtr3g111560_2	Medtr3g111560	hypothetical protein	HC	17.0067	22.1489	16.6481	18.5564	17.8367	14.2231
Medtr3g111580_1	Medtr3g111580	biotin/lipoate A/B protein ligase family protein	HC	3.08866	3.38302	2.47919	3.76949	3.71665	3.46288
Medtr3g111590_1	Medtr3g111590	exocyst complex component SEC3B	HC	1.16775	0.960406	0.838056	1.16362	0.75722	0.934419
Medtr3g111600_1	Medtr3g111600	CAZy family GT8 glycosyltransferase	HC	32.1414	24.4367	14.1592	27.3205	21.2638	16.4299
Medtr3g111610_1	Medtr3g111610	GNS1/SUR4 membrane family protein	HC	9.19795	6.39937	4.1624	2.88992	1.63152	1.90818
Medtr3g111620_1	Medtr3g111620	pathogenesis-related thaumatin family protein	HC	0.0950653	0.0389177	0.0205725	0	0	0
Medtr3g111630_1	Medtr3g111630	metalloendopeptidase/zinc ion-binding protein	HC	23.0579	27.8265	32.4167	35.5401	38.5163	36.4647
Medtr3g111650_1	Medtr3g111650	hypothetical protein	HC	0	0	0	0	0	0
Medtr3g111660_1	Medtr3g111660	UbiA family prenyltransferase	HC	0.658353	0.719673	1.1273	0.982783	0.860094	0.95999
Medtr3g111670_1	Medtr3g111670	histone deacetylase complex subunit SAP30 Sin3-binding protein	HC	2.42991	2.7561	3.61253	2.73962	2.40084	3.84018
Medtr3g111680_1	Medtr3g111680	brassinazole-resistant 1 protein	HC	13.461	13.4438	14.1936	9.20897	10.1774	11.6361
Medtr3g111690_1	Medtr3g111690	DNA-3-methyladenine glycosylase I	HC	4.60739	3.8508	3.7976	4.65767	3.38357	4.16589
Medtr3g111700_1	Medtr3g111700	heat shock protein-binding protein; putative	HC	0.000325683	0.000367477	0.296386	0.5338	0.722251	0.49917
Medtr3g111700_2	Medtr3g111700	heat shock protein-binding protein; putative	HC	0.340768	0.338715	0.252681	0.565373	0.194162	1.15669
Medtr3g111730_1	Medtr3g111730	DUF4091 domain protein	HC	20.5906	35.0284	20.1725	59.5007	63.651	35.632
Medtr3g111730_2	Medtr3g111730	DUF4091 domain protein	HC	0.279574	0.39065	0.204222	0.629459	0.802318	0.344673
Medtr3g111740_1	Medtr3g111740	hypothetical protein	HC	3.52657	3.09782	6.13947	3.87518	3.73882	4.97902
Medtr3g111740_2	Medtr3g111740	hypothetical protein	HC	0.146002	0.0525327	0	0	0.0967977	0
Medtr3g111780_1	Medtr3g111780	ovate transcriptional repressor	HC	0	0	0	11.3031	15.4865	25.7732
Medtr3g111790_1	Medtr3g111790	DUF620 family protein	HC	0.185452	0.252387	0.0236947	0.15529	0.0630897	0.110373
Medtr3g111800_1	Medtr3g111800	transmembrane protein; putative	HC	1.5031	1.96578	1.27556	1.14152	1.2316	0.987658
Medtr3g111800_2	Medtr3g111800	transmembrane protein; putative	HC	20.0987	33.6692	18.7854	36.7676	30.4328	26.2181
Medtr3g111810_1	Medtr3g111810	hypothetical protein	HC	0	0	0	0	0	0
Medtr3g111820_1	Medtr3g111820	hypothetical protein	HC	39.7812	56.9364	40.4484	39.7356	54.2566	37.8791
Medtr3g111830_1	Medtr3g111830	CBS domain protein	HC	74.0922	78.2261	61.0717	72.7749	81.9295	74.7131
Medtr3g111840_1	Medtr3g111840	leucine carboxyl methyltransferase	HC	0.5076	0.363266	0.420849	0.129717	0.4614	0.146029
Medtr3g111850_1	Medtr3g111850	hypothetical protein	HC	2.68246	2.87555	3.56469	3.15215	3.08276	2.86323
Medtr3g111870_1	Medtr3g111870	cytosolic purine 5-nucleotidase	HC	40.6976	45.6894	25.5903	41.23	43.9934	31.7649
Medtr3g111880_1	Medtr3g111880	MYB family transcription factor	HC	0	0	0	0	0	0
Medtr3g111890_1	Medtr3g111890	HhH-GPD base excision DNA repair family protein	HC	25.553	27.0309	26.9347	23.2634	26.2233	24.7334
Medtr3g111890_2	Medtr3g111890	HhH-GPD base excision DNA repair family protein	HC	0.786987	1.54753	0.27819	0.521107	0.955539	0.244173
Medtr3g111900_1	Medtr3g111900	fatty acyl-CoA synthetase family protein	HC	3.33411	1.33544	0.245206	79.6935	108.178	103.143
Medtr3g111910_1	Medtr3g111910	transmembrane protein; putative	LC	0.10896	0.0450337	0.0999377	0	0.116246	0.150224
Medtr3g111920_1	Medtr3g111920	MYB family transcription factor	HC	2.72391	1.49143	5.98533	4.08932	3.98227	5.65851
Medtr3g111940_1	Medtr3g111940	cystathionine beta-synthase (CBS) family protein	HC	7.74886	4.87656	5.28956	5.43705	5.33473	5.26527
Medtr3g111950_1	Medtr3g111950	hypothetical protein	HC	2.77185	2.17299	2.83895	2.0967	2.21274	2.5168
Medtr3g111970_1	Medtr3g111970	hypothetical protein	HC	43.3587	219.795	844.013	162.216	212.004	181.794
Medtr3g111970_2	Medtr3g111970	hypothetical protein	HC	0.352027	8.98295	18.9876	10.6076	7.07281	5.14661
Medtr3g111980_1	Medtr3g111980	allergenic isoflavone reductase-like protein Bet protein	HC	125.879	111.04	106.951	148.859	107.357	96.7889
Medtr3g111990_1	Medtr3g111990	phenylcoumaran benzylic ether reductase-like protein	HC	0.150562	0.0896847	0.13014	0.102841	0.073571	0.0950835
Medtr3g112000_1	Medtr3g112000	transmembrane protein; putative	HC	35.8588	33.9613	40.1378	36.1266	42.5314	32.7544
Medtr3g112020_1	Medtr3g112020	gamma carbonic anhydrase-like protein	HC	86.5027	83.5761	107.262	85.9011	86.8338	89.5772
Medtr3g112030_1	Medtr3g112030	PIF1 helicase; putative	HC	0	0	0	0	0	0
Medtr3g112040_1	Medtr3g112040	pfkB family carbohydrate kinase	HC	46.5081	56.812	57.9208	49.072	47.5309	48.3476
Medtr3g112050_1	Medtr3g112050	ornithine carbamoyltransferase	HC	29.2767	34.0573	37.9477	32.0598	29.9969	30.6171
Medtr3g112060_1	Medtr3g112060	mannan endo-1;4-beta-mannosidase-like protein	HC	1.53558	1.17866	0.825211	2.58891	3.29256	2.04057
Medtr3g112070_1	Medtr3g112070	glucose-1-phosphate adenylyltransferase family protein	HC	22.0089	25.897	21.6735	21.906	20.8036	21.6088
Medtr3g112090_1	Medtr3g112090	60S ribosome subunit biogenesis NIP7-like protein	HC	37.1043	45.6981	71.9986	47.5191	58.3092	64.9123
Medtr3g112100_1	Medtr3g112100	transmembrane protein; putative	HC	7.07396	8.51187	4.86885	18.5161	16.9107	7.93789
Medtr3g112110_1	Medtr3g112110	hypothetical protein	LC	0.0769687	0.528994	0.533865	0.589006	0.712781	0.132326
Medtr3g112120_1	Medtr3g112120	cytochrome P450 family protein	HC	0.329403	0.237359	0.151399	2.3891	0.71975	0.975696
Medtr3g112130_1	Medtr3g112130	inositol-pentakisphosphate 2-kinase-like protein	HC	0	0	0.0536883	0.0635753	0.230995	0
Medtr3g112130_2	Medtr3g112130	inositol-pentakisphosphate 2-kinase-like protein	HC	1.59081	1.73426	1.96135	1.57183	1.53602	1.60402
Medtr3g112140_1	Medtr3g112140	hypothetical protein	HC	0	0	0	0.138671	0	0
Medtr3g112150_1	Medtr3g112150	Sec14p-like phosphatidylinositol transfer family protein	HC	6.68124	7.11795	1.75645	5.73412	3.43966	3.05182
Medtr3g112160_1	Medtr3g112160	wound-responsive family protein	HC	13.7981	11.4283	10.2641	13.0316	11.6472	16.3829
Medtr3g112160_2	Medtr3g112160	wound-responsive family protein	HC	0.37275	0.281753	1.11819	0.327676	0.210836	0.157612
Medtr3g112170_1	Medtr3g112170	BHLH transcription factor-like protein	HC	0.690517	0.687728	1.39492	1.03693	0.577656	0.734744
Medtr3g112180_1	Medtr3g112180	omega-hydroxypalmitate O-feruloyl transferase	HC	5.64594	9.89221	10.7597	11.4903	11.4183	13.9285
Medtr3g112190_1	Medtr3g112190	AP-4 complex subunit mu-1	HC	35.6996	34.1344	31.0212	32.5384	32.0422	33.7021
Medtr3g112200_1	Medtr3g112200	hypothetical protein	LC	0	0	0	0	0	0
Medtr3g112210_1	Medtr3g112210	MAP kinase-like Ntf4 protein	HC	54.1836	59.0359	54.4133	50.7745	46.4074	55.3839
Medtr3g112220_1	Medtr3g112220	BZIP transcription factor	HC	4.2973	4.96428	1.86338	6.55946	7.48726	8.46147
Medtr3g112230_1	Medtr3g112230	ubiquitin-protein ligase	HC	1.8041	2.19002	10.713	7.65659	9.43242	7.53773
Medtr3g112230_2	Medtr3g112230	ubiquitin-protein ligase	HC	13.7043	16.3476	4.72414	10.8055	8.32331	10.4038
Medtr3g112250_1	Medtr3g112250	hypothetical protein	HC	0	0	0	0	0	0
Medtr3g112260_1	Medtr3g112260	26S proteasome regulatory particle triple-A ATPase protein	HC	155.319	149.828	163.259	154.689	154.574	153.835
Medtr3g112270_1	Medtr3g112270	hypothetical protein	LC	0.114176	0.137045	0.142465	0.329317	0.253402	0.106274
Medtr3g112280_1	Medtr3g112280	group 1 family glycosyltransferase	HC	26.234	21.6188	24.4865	27.2829	22.9567	26.2858
Medtr3g112280_2	Medtr3g112280	group 1 family glycosyltransferase	HC	0.234828	0.322092	0.436265	0.324618	0.765782	0.812792
Medtr3g112290_1	Medtr3g112290	BEL1-like homeodomain protein	HC	0.301437	0.286726	0.438476	0.167955	0.0873735	0.262249
Medtr3g112300_1	Medtr3g112300	BEL1-related homeotic protein	HC	5.19608	6.66236	4.74472	4.35785	4.85045	4.09467
Medtr3g112300_2	Medtr3g112300	BEL1-related homeotic protein	HC	9.38881	6.6794	3.48282	6.35299	4.62738	8.07378
Medtr3g112300_3	Medtr3g112300	BEL1-related homeotic protein	HC	0	0.231077	0.094499	2.05e-05	0.364337	0
Medtr3g112300_4	Medtr3g112300	BEL1-related homeotic protein	HC	0.910864	0.508106	0	0.747266	0.992373	1.28441
Medtr3g112310_1	Medtr3g112310	ribosomal RNA small subunit methyltransferase I	HC	0.822474	1.02811	1.35229	0.901809	0.995492	1.45884
Medtr3g112310_2	Medtr3g112310	ribosomal RNA small subunit methyltransferase I	HC	1.304	1.5495	2.68732	1.83844	1.66623	1.50892
Medtr3g112330_1	Medtr3g112330	hypothetical protein	LC	0	0	0.0597617	0	0.0291937	0
Medtr3g112340_1	Medtr3g112340	cytochrome C oxidase assembly protein COX19	HC	56.7972	64.0406	58.5617	65.6368	70.8351	56.2333
Medtr3g112350_1	Medtr3g112350	cytokinin oxidase/dehydrogenase-like protein	HC	0.278765	0.85436	0.113754	0.365679	0.230269	0.088463
Medtr3g112370_1	Medtr3g112370	beta-galactosidase-like protein	HC	2.10167	1.02856	2.68467	1.30242	1.14493	1.80592
Medtr3g112380_1	Medtr3g112380	hypothetical protein	LC	0	0	0.0388337	0.026618	0	0
Medtr3g112400_1	Medtr3g112400	thioredoxin	HC	6.30836	3.95881	1.75127	6.03996	4.69402	4.38871
Medtr3g112410_1	Medtr3g112410	thioredoxin H-type 1 protein	HC	1642.94	1582.7	1284.74	1668.67	1595.29	1434.5
Medtr3g112420_1	Medtr3g112420	ATP-dependent protease LA (lon) domain protein	HC	4.13736	5.00146	3.75533	5.63314	4.16489	5.00569
Medtr3g112430_1	Medtr3g112430	papain family cysteine protease	HC	11.0304	11.9788	9.41112	10.774	11.1797	9.51316
Medtr3g112440_1	Medtr3g112440	dehydration-responsive element-binding protein	LC	0	0	0	0	0	0
Medtr3g112450_1	Medtr3g112450	peptide transporter	HC	0	0	0.0166897	0	0	0
Medtr3g112460_1	Medtr3g112460	peptide transporter	HC	0.246619	0.392678	0.0122069	8.62138	28.0616	24.2148
Medtr3g112470_1	Medtr3g112470	peptide transporter	HC	0.0653607	0.0683336	0.0837056	0.0316254	0.113458	0.0692734
Medtr3g112480_1	Medtr3g112480	auxin-induced 5NG4-like protein	HC	85.6994	82.6803	99.2354	65.9233	77.2725	98.7514
Medtr3g112480_2	Medtr3g112480	auxin-induced 5NG4-like protein	HC	5.70844	25.5655	17.3964	21.3937	21.2512	23.6282
Medtr3g112480_3	Medtr3g112480	auxin-induced 5NG4-like protein	HC	14.0755	15.7918	38.8488	9.5648	11.6564	20.8568
Medtr3g112490_1	Medtr3g112490	transcription initiation factor IIF beta subunit	HC	38.3211	42.06	40.2502	43.5353	39.8993	41.7018
Medtr3g112500_1	Medtr3g112500	vacuolar proton ATPase a3-like protein	HC	0.008708	0	0	0	0	0
Medtr3g112510_1	Medtr3g112510	transcription factor; putative	LC	0	0	0	0	0	0
Medtr3g112530_1	Medtr3g112530	C4-dicarboxylate transporter/malic acid protein	HC	119.096	103.602	37.091	135.391	161.736	123.13
Medtr3g113010_1	Medtr3g113010	hypothetical protein	LC	0	0	0	0	0	0
Medtr3g113030_1	Medtr3g113030	MADS-box transcription factor	HC	0.398744	0.707288	0.168539	0.427837	0.632959	0.391099
Medtr3g113040_1	Medtr3g113040	hypothetical protein	LC	0.605696	0.841109	0.710332	0.900609	1.14609	0.96251
Medtr3g113050_1	Medtr3g113050	forkhead-associated (FHA) domain protein	HC	3.10738	3.74111	6.31757	3.08744	3.06791	4.60787
Medtr3g113070_1	Medtr3g113070	salt tolerance-like protein	HC	0.306186	0.182198	0.327083	0.356847	0.209331	0.109437
Medtr3g113080_1	Medtr3g113080	Novel GRP family	HC	0.299508	0.150543	1.21308	0.492436	0.402645	0.613796
Medtr3g113090_1	Medtr3g113090	transmembrane and coiled-coil protein	HC	2.96913	4.19702	1.71144	3.4867	3.39834	2.59345
Medtr3g113090_2	Medtr3g113090	transmembrane and coiled-coil protein	HC	0.0797	1.11e-08	0	0	0	0
Medtr3g113100_1	Medtr3g113100	transmembrane protein; putative	LC	0	0	0	0	0	0
Medtr3g113110_1	Medtr3g113110	ATP-binding microtubule motor family protein	LC	0.40624	0.455137	0.436648	0.400007	0.354555	0.40322
Medtr3g113130_1	Medtr3g113130	transmembrane protein; putative	LC	0	0	0	0	0	0
Medtr3g113140_1	Medtr3g113140	LRR receptor-like kinase	HC	0.819415	0.653653	1.4079	0.485121	0.504726	0.81137
Medtr3g113150_1	Medtr3g113150	hypothetical protein	LC	0	0	0	0	0	0
Medtr3g113160_1	Medtr3g113160	alpha/beta fold hydrolase	HC	123.697	110.449	95.2303	85.8999	95.5878	73.661
Medtr3g113170_1	Medtr3g113170	polyamine oxidase	LC	1.96275	2.35641	2.87816	2.62263	2.41471	2.80391
Medtr3g113170_2	Medtr3g113170	polyamine oxidase	LC	1.28384	0.836549	1.17526	0.667426	0.800421	1.14246
Medtr3g113180_1	Medtr3g113180	small nuclear RNA activating complex (SNAPc); subunit SNAP43	HC	2.22318	2.68904	2.56283	2.18244	2.36969	2.39569
Medtr3g113190_1	Medtr3g113190	guanine nucleotide-binding protein beta subunit-like protein	HC	10.8681	13.801	10.8392	13.327	12.4923	10.8369
Medtr3g113190_2	Medtr3g113190	guanine nucleotide-binding protein beta subunit-like protein	HC	0.544613	0.338603	0.197005	0.349073	0.650586	0.724046
Medtr3g113190_3	Medtr3g113190	guanine nucleotide-binding protein beta subunit-like protein	HC	3.1889	5.55394	4.45597	3.04051	3.97651	3.33002
Medtr3g113190_4	Medtr3g113190	guanine nucleotide-binding protein beta subunit-like protein	HC	0.673016	0.752188	0.778751	0.417579	1.3764	1.11736
Medtr3g113190_5	Medtr3g113190	guanine nucleotide-binding protein beta subunit-like protein	HC	1.20459	1.69055	0.393257	1.34971	1.1554	0.394388
Medtr3g113210_1	Medtr3g113210	glyoxal oxidase amino-terminal protein	HC	34.9246	18.6694	6.82938	18.8335	17.9166	8.29006
Medtr3g113220_1	Medtr3g113220	PIF1-like helicase	LC	0	0	0.52246	0.835862	0.39247	0.597808
Medtr3g113230_1	Medtr3g113230	PIF1-like helicase	LC	0	0	0	0.0418723	0	0
Medtr3g113240_1	Medtr3g113240	U3 small nucleolar RNA-associated-like protein	HC	13.554	16.4779	13.0974	15.5631	14.385	13.6926
Medtr3g113250_1	Medtr3g113250	chromosome condensation regulator RCC1 repeat protein	HC	25.4168	25.1048	34.6619	28.247	27.1766	33.2643
Medtr3g113260_1	Medtr3g113260	39S ribosomal protein L53/MRP-L53	HC	20.663	22.2786	22.6865	21.0272	22.7551	22.6358
Medtr3g113270_1	Medtr3g113270	ATRAD3-like protein	HC	1.10803	1.33454	2.38022	0.874304	0.857849	0.88272
Medtr3g113290_1	Medtr3g113290	filament-plant-like protein	HC	29.5624	26.9514	14.669	25.2333	26.6164	14.1008
Medtr3g113310_1	Medtr3g113310	SAUR-like auxin-responsive family protein	HC	0	0	0.093417	0	0.200783	0.288623
Medtr3g113590_1	Medtr3g113590	hypothetical protein	HC	0.33748	1.27245	0.448423	0	0.594123	1.38301
Medtr3g113620_1	Medtr3g113620	transmembrane protein; putative	HC	1.19738	1.1235	1.65216	1.44353	0.312663	2.19535
Medtr3g113630_1	Medtr3g113630	kinesin motor domain protein	HC	0.902936	0.299127	1.59425	0.636731	0.411166	0.991596
Medtr3g113630_2	Medtr3g113630	kinesin motor domain protein	HC	0.113888	0.401813	0.0412374	0.285164	0.239925	0.237939
Medtr3g113640_1	Medtr3g113640	hypothetical protein	LC	0	0	0	0	0	0
Medtr3g113660_1	Medtr3g113660	hypothetical protein	HC	54.2325	35.9004	30.0086	50.1768	33.7635	51.609
Medtr3g113670_1	Medtr3g113670	hypothetical protein	LC	0.15991	0.272917	0.214498	0.139029	0.407077	0.256281
Medtr3g113680_1	Medtr3g113680	DnaJ domain-containing protein	HC	21.1045	25.1307	24.739	26.1826	25.6977	22.9437
Medtr3g113710_1	Medtr3g113710	cytokinin riboside 5'-monophosphate phosphoribohydrolase	HC	16.0681	14.8712	3.24031	15.775	9.88424	3.71079
Medtr3g113710_2	Medtr3g113710	cytokinin riboside 5'-monophosphate phosphoribohydrolase	HC	3.68934	2.31252	0.261326	1.41337	1.43596	0.773484
Medtr3g113710_3	Medtr3g113710	cytokinin riboside 5'-monophosphate phosphoribohydrolase	HC	18.782	14.6363	4.72513	9.21475	10.2977	4.94846
Medtr3g113720_1	Medtr3g113720	glycosyl hydrolase family 9 protein	HC	36.9378	21.0582	31.7919	27.6559	28.6644	29.3481
Medtr3g113730_1	Medtr3g113730	20S proteasome subunit alpha type 1	HC	0	0	0	0	0	0
Medtr3g113750_1	Medtr3g113750	diphthine synthase-like protein	HC	15.0717	22.1403	23.9835	19.2101	18.7381	17.841
Medtr3g113770_1	Medtr3g113770	FBD protein	LC	0.0450148	0	0.0749593	0.14173	0.103753	0.0835026
Medtr3g113780_1	Medtr3g113780	hypothetical protein	HC	20.2103	28.8116	26.6543	23.982	21.7678	18.2436
Medtr3g113780_2	Medtr3g113780	hypothetical protein	HC	4.6601	6.73566	5.69644	2.46346	5.12158	3.66365
Medtr3g113782_1	Medtr3g113782	F-box/RNI/FBD-like domain protein	LC	0	0	0	0.283251	0	0
Medtr3g113785_1	Medtr3g113785	FBD protein	LC	0.156785	0	0	0	0	0
Medtr3g113788_1	Medtr3g113788	hypothetical protein	HC	0.0598767	0	0	0.053572	0	0.10728
Medtr3g113790_1	Medtr3g113790	abscisic acid-responsive (TB2/DP1; HVA22) family protein	HC	12.8275	14.3744	12.1992	14.1695	12.0189	13.8263
Medtr3g113790_2	Medtr3g113790	abscisic acid-responsive (TB2/DP1; HVA22) family protein	HC	0	0	0.070386	0	0.451699	0
Medtr3g113800_1	Medtr3g113800	E2F transcription factor	HC	2.39765	2.18996	2.80065	3.66667	2.99297	2.92564
Medtr3g113800_2	Medtr3g113800	E2F transcription factor	HC	0.318214	0.0734923	0.093643	0.149835	0.291572	0.127654
Medtr3g113810_1	Medtr3g113810	WEB family plant protein	HC	10.2476	11.751	9.74396	10.368	9.90674	10.3264
Medtr3g113820_1	Medtr3g113820	NADH-quinone oxidoreductase protein	HC	0.103234	0.772915	0.278965	0.134858	0	0.389154
Medtr3g113840_1	Medtr3g113840	hypothetical protein	HC	2.58717	1.97029	2.57834	2.43288	2.62149	1.94782
Medtr3g113840_2	Medtr3g113840	hypothetical protein	HC	0.323	0.829	2.99e-06	0.269	1.79e-06	0.219
Medtr3g113850_1	Medtr3g113850	gibberellin-regulated family protein	HC	0.166627	0.0420425	0.176346	0.0917877	0.131861	0.116422
Medtr3g113860_1	Medtr3g113860	hypothetical protein	HC	0.174984	0.177183	0.0550163	0.097224	0.106283	0.0790434
Medtr3g113870_1	Medtr3g113870	NAD(P)-binding rossmann-fold protein	HC	1.65158	1.25028	1.77158	1.30005	1.44462	1.66548
Medtr3g113880_1	Medtr3g113880	transmembrane protein; putative	HC	1.8598	1.62431	1.94996	1.17817	1.85714	1.11841
Medtr3g113890_1	Medtr3g113890	gibberellin-regulated family protein	HC	0.151798	0	0	0	0	0
Medtr3g113900_1	Medtr3g113900	transmembrane protein; putative	LC	0	0	0	0	0	0
Medtr3g113910_1	Medtr3g113910	pyridoxal-binding domain pyridoxal-dependent decarboxylase	LC	0.423625	0.215578	0	0.297231	0.333141	0
Medtr3g113920_1	Medtr3g113920	ER lumen protein retaining receptor-like protein	HC	9.68301	10.3729	3.6812	17.2097	15.837	9.6712
Medtr3g113930_1	Medtr3g113930	transmembrane protein; putative	HC	7.01847	5.67185	3.44381	5.75693	4.26567	2.98245
Medtr3g113940_1	Medtr3g113940	hypothetical protein	HC	13.3175	14.2022	18.8575	15.2804	13.5044	16.9912
Medtr3g113970_1	Medtr3g113970	tubulin beta-1 chain	HC	192.953	136.234	137.299	335.986	323.734	226.827
Medtr3g114010_1	Medtr3g114010	DUF668 family protein	HC	10.8431	10.3686	11.047	6.82104	8.04788	6.33985
Medtr3g114030_1	Medtr3g114030	pathogenesis-related thaumatin family protein	HC	8.39243	7.38167	8.64308	5.81626	6.95781	8.787
Medtr3g114040_1	Medtr3g114040	hypothetical protein	HC	15.2481	16.5034	15.2682	9.78507	11.8542	14.5679
Medtr3g114060_1	Medtr3g114060	Myb-like DNA-binding domain protein; putative	HC	0.0217137	0	0	0	0	0.021982
Medtr3g114070_1	Medtr3g114070	glutathione S-transferase-related protein	HC	8.74279	10.1134	19.2636	9.94647	11.269	12.3439
Medtr3g114080_2	Medtr3g114080	RING/FYVE/PHD-type zinc finger protein	chr3:53260463-53266029	73.4262	82.32	69.2231	79.774	82.7503	73.8338
Medtr3g114090_1	Medtr3g114090	GDSL-like lipase/acylhydrolase	HC	0.831968	0.643603	0.344601	0.424815	0.534434	0.378236
Medtr3g114110_1	Medtr3g114110	hypothetical protein	LC	18.0262	22.4717	15.5132	20.889	17.4284	14.7022
Medtr3g114110_2	Medtr3g114110	hypothetical protein	LC	1.44412	1.47298	2.00441	4.34532	2.09093	1.42493
Medtr3g114110_3	Medtr3g114110	hypothetical protein	LC	2.34005	3.08573	1.6425	3.15499	2.17026	0.6542
Medtr3g114120_1	Medtr3g114120	GDSL-like lipase/acylhydrolase	HC	0.893631	0.382558	0.470385	0.197097	0.40522	0.38758
Medtr3g114130_1	Medtr3g114130	hypothetical protein	HC	4.57981	3.10758	3.37733	3.52068	1.60486	2.39223
Medtr3g114130_2	Medtr3g114130	hypothetical protein	HC	1.52567	2.54942	3.40265	2.67775	4.23047	3.67756
Medtr3g114140_1	Medtr3g114140	subtilisin-like serine protease	LC	0	0	0	0	0	0
Medtr3g114150_1	Medtr3g114150	DNA topoisomerase I	HC	0.126	0.130324	0.0180578	0.0318689	0.00571888	0.0697725
Medtr3g114160_1	Medtr3g114160	subtilisin-like serine protease	LC	0.0185859	0	0.0134214	0	0.0251771	0
Medtr3g114180_1	Medtr3g114180	hypothetical protein	HC	482.98	559.92	518.502	532.331	506.501	416.755
Medtr3g114190_1	Medtr3g114190	transmembrane protein; putative	HC	43.2936	47.6292	48.5148	33.6869	38.3963	35.0768
Medtr3g114200_1	Medtr3g114200	F-box/RNI/FBD-like domain protein	LC	0.0675477	0	0	0.144329	0.0415341	0
Medtr3g114210_1	Medtr3g114210	tetrapyrrole (corrin/porphyrin) methylase	HC	0	0	0	0	0.051134	0
Medtr3g114245_1	Medtr3g114245	transmembrane protein; putative	LC	0	0	0	0	0	0
Medtr3g114250_1	Medtr3g114250	hypothetical protein	LC	0	0.0966307	0.0512611	0	0	0.0392437
Medtr3g114260_1	Medtr3g114260	DNA topoisomerase type I	HC	0	0.0103769	0	0.00785083	0	0
Medtr3g114300_1	Medtr3g114300	hypothetical protein	LC	0	0	0	0.0262477	0	0
Medtr3g114310_1	Medtr3g114310	serpin-like protein	LC	0	0	0	0	0	0
Medtr3g114320_1	Medtr3g114320	transmembrane protein; putative	HC	0	0	0	0	0	0
Medtr3g114340_1	Medtr3g114340	LA-related protein 6 LA RNA-binding domain protein	HC	1.26238	1.17209	0.779559	1.05319	0.67322	1.17401
Medtr3g114350_1	Medtr3g114350	DNA topoisomerase type I	HC	0	0	0	0	0.0050786	0
Medtr3g114360_1	Medtr3g114360	eukaryotic DNA topoisomerase I; catalytic core protein	LC	0	0	0	0	0	0
Medtr3g114370_1	Medtr3g114370	DnaK family protein	HC	0	0	0	0	0	0
Medtr3g114380_1	Medtr3g114380	hypothetical protein	LC	0	0	0	0	0	0
Medtr3g114390_1	Medtr3g114390	transmembrane protein; putative	LC	0	0	0	0	0	0
Medtr3g114400_1	Medtr3g114400	subtilisin-like serine endopeptidase-like protein	HC	0	0	0	0	0	0
Medtr3g114410_1	Medtr3g114410	subtilisin-like serine protease	HC	0	0	0	0	0	0
Medtr3g114420_1	Medtr3g114420	subtilisin-like serine protease	HC	0	0.0102425	0	0	0	0.0169873
Medtr3g114440_1	Medtr3g114440	NADH-ubiquinone/plastoquinone (complex I) protein	HC	0	0	0	0	0	0
Medtr3g114450_1	Medtr3g114450	LA-related protein 6 LA RNA-binding domain protein	HC	3.28599	2.04383	3.52319	2.36406	2.33336	3.04846
Medtr3g114450_2	Medtr3g114450	LA-related protein 6 LA RNA-binding domain protein	HC	0	0.406261	0.325403	0.128176	0.451734	0.71526
Medtr3g114450_3	Medtr3g114450	LA-related protein 6 LA RNA-binding domain protein	HC	5.68e-05	0.314	0	0	0.329	2.87e-08
Medtr3g114460_1	Medtr3g114460	transmembrane protein	LC	0.715142	0.517957	0.0926545	0.322245	0.30558	0.112489
Medtr3g114470_1	Medtr3g114470	single hybrid motif protein	HC	14.3092	17.5509	15.351	17.6785	15.2249	14.3846
Medtr3g114480_1	Medtr3g114480	26S proteasome non-ATPase regulatory subunit 3	HC	59.2078	58.6094	61.9046	49.2704	53.1564	54.1547
Medtr3g114480_2	Medtr3g114480	26S proteasome non-ATPase regulatory subunit 3	HC	25.5111	25.1279	24.3998	37.1873	30.9647	35.5154
Medtr3g114480_3	Medtr3g114480	26S proteasome non-ATPase regulatory subunit 3	HC	1.43e-05	6.14e-06	0.00436	9.62e-05	1.18	0.00927
Medtr3g114500_1	Medtr3g114500	zinc finger; C3HC4 type (RING finger) protein	HC	6.0797	4.98405	1.05422	3.48696	3.31879	0.948107
Medtr3g114530_1	Medtr3g114530	nucleoredoxin; putative	HC	46.9293	43.871	1.43765	30.6617	19.2797	8.54288
Medtr3g114540_1	Medtr3g114540	RNA pseudouridine synthase; putative	HC	0.786155	0.873824	1.25701	0.957945	0.63886	1.0022
Medtr3g114540_2	Medtr3g114540	RNA pseudouridine synthase; putative	HC	0.427285	0.314803	0.0627443	0.00363077	0.0404343	0.298002
Medtr3g114550_1	Medtr3g114550	prolyl-tRNA synthetase	HC	0	0	0	0	0	0
Medtr3g114570_1	Medtr3g114570	prolyl-tRNA synthetase family protein	HC	0	0	0	0	0	0
Medtr3g114590_1	Medtr3g114590	prolyl 4-hydroxylase alpha-like protein	LC	0.0785887	0.0931811	0.022426	0.107015	0.140934	0.0541259
Medtr3g114610_1	Medtr3g114610	prolyl 4-hydroxylase alpha-like protein	LC	0	0.153901	0.0174479	0	0.0616225	0
Medtr3g114620_1	Medtr3g114620	hypothetical protein	HC	0	0	0	0	0	0
Medtr3g114650_1	Medtr3g114650	hypothetical protein	LC	0	0	0	0	0	0
Medtr3g114670_1	Medtr3g114670	prolyl 4-hydroxylase alpha-like protein	HC	26.6465	30.1984	31.31	37.3967	35.0775	32.5211
Medtr3g114675_1	Medtr3g114675	hypothetical protein	HC	0	0	0	0	0	0
Medtr3g114680_1	Medtr3g114680	hypothetical protein	HC	0	0	0	0	0.0534518	0.07917
Medtr3g114700_1	Medtr3g114700	PPR containing plant-like protein	HC	4.55967	6.39847	7.23781	6.60841	6.33287	5.44231
Medtr3g114750_1	Medtr3g114750	syringolide-induced protein 14-1-1	HC	36.2723	44.8723	22.4736	35.4982	35.8831	26.3285
Medtr3g114780_1	Medtr3g114780	24-methylenesterol C-methyltransferase	HC	146.381	133.594	126.556	130.985	128.664	121.014
Medtr3g114810_1	Medtr3g114810	MFS transporter	HC	0.132341	0.317548	0.108959	0.267022	0.252396	0.143591
Medtr3g114840_1	Medtr3g114840	phospholipase D alpha 1	HC	2.10718	1.1489	2.07837	2.18234	1.3184	1.56913
Medtr3g114840_2	Medtr3g114840	phospholipase D alpha 1	HC	0	0.170648	0.101797	0.183566	0	0.0543897
Medtr3g114850_1	Medtr3g114850	plastocyanin	HC	3.41291	0.706084	3.01646	0.300011	0.48726	0.8004
Medtr3g114870_1	Medtr3g114870	lysine/ornithine decarboxylase	HC	1.82098	0.398011	1.0047	1.76083	0.6785	1.06736
Medtr3g114880_1	Medtr3g114880	hypothetical protein	LC	0	0	0	0	0	0
Medtr3g114890_1	Medtr3g114890	lysine/ornithine decarboxylase	LC	0	0	0	0.037084	0	0.0484333
Medtr3g114900_1	Medtr3g114900	ACT-like tyrosine kinase family protein	HC	0.037864	0.0304097	0.016075	5.14555	9.34184	10.8547
Medtr3g114910_1	Medtr3g114910	RING-finger E3 ubiquitin ligase; putative	HC	3.53667	2.95946	2.08966	3.79953	4.72335	5.55145
Medtr3g114920_1	Medtr3g114920	high mobility group B-like protein	HC	0.0949022	0.0274656	0.108189	0.103328	0.0307014	0
Medtr3g114930_1	Medtr3g114930	hypothetical protein	LC	0	0	0	0	0	0
Medtr3g114950_1	Medtr3g114950	hypothetical protein	HC	13.4694	6.36639	4.72715	16.7557	12.7701	6.46214
Medtr3g114950_2	Medtr3g114950	hypothetical protein	HC	9.71357	16.2594	11.7916	3.54317	9.48381	12.265
Medtr3g114960_1	Medtr3g114960	PIF1-like helicase	HC	24.2282	28.1852	16.881	24.0203	20.6162	20.7657
Medtr3g114970_1	Medtr3g114970	ubiquitin-protein ligase	HC	3.73975	4.81911	6.95877	4.29971	3.6598	5.6934
Medtr3g114990_1	Medtr3g114990	ubiquitin-protein ligase	HC	6.0132	6.78937	5.8837	7.15853	6.4548	5.90802
Medtr3g115030_1	Medtr3g115030	prolyl oligopeptidase-like protein	HC	38.7533	38.9522	48.6534	35.4252	41.9817	39.338
Medtr3g115040_1	Medtr3g115040	enoyl-CoA hydratase 2; peroxisomal protein	HC	54.1368	63.6038	41.6593	46.0741	51.5078	41.7521
Medtr3g115050_1	Medtr3g115050	multi-copper oxidase-like protein	HC	58.5769	38.8476	70.7198	44.0404	33.463	41.7716
Medtr3g115060_1	Medtr3g115060	hypothetical protein	HC	30.2112	30.4928	30.2612	23.7685	23.6534	22.8336
Medtr3g115080_1	Medtr3g115080	transmembrane protein; putative	HC	26.4143	42.5837	36.4217	26.4721	31.7026	30.3735
Medtr3g115090_1	Medtr3g115090	transmembrane amino acid transporter family protein	HC	3.3759	2.1387	1.4921	3.46519	2.65818	2.52403
Medtr3g115100_1	Medtr3g115100	UDP-N-acetylglucosamine transferase subunit alg13	HC	8.24246	10.5384	7.65493	9.72562	6.97084	9.74147
Medtr3g115100_2	Medtr3g115100	UDP-N-acetylglucosamine transferase subunit alg13	HC	0.490137	1.81771	3.34043	0.551337	0.490335	0.539807
Medtr3g115100_3	Medtr3g115100	UDP-N-acetylglucosamine transferase subunit alg13	HC	4.62749	2.75772	2.60056	5.88796	7.24242	2.19332
Medtr3g115110_1	Medtr3g115110	ATP-dependent zinc metalloprotease FTSH protein	HC	22.7883	23.6738	21.1708	22.5513	21.3976	32.4244
Medtr3g115110_2	Medtr3g115110	ATP-dependent zinc metalloprotease FTSH protein	HC	0	0	0	0	0	0
Medtr3g115120_1	Medtr3g115120	DUF630 family protein	HC	0.584728	0.47103	0.413957	0.544689	0.30516	0.435887
Medtr3g115150_1	Medtr3g115150	DUF241 domain protein	HC	7.95123	5.02652	5.98926	6.06168	5.91034	6.46583
Medtr3g115170_1	Medtr3g115170	transcription activator-like protein	HC	0.545813	1.3248	0	0.71215	1.02673	0.275039
Medtr3g115180_1	Medtr3g115180	transmembrane protein; putative	HC	3.33207	4.18044	2.21991	3.34787	2.57974	2.69115
Medtr3g115200_1	Medtr3g115200	transducin/WD-like repeat-protein	HC	23.7441	18.0514	23.1408	20.9889	20.8964	20.9902
Medtr3g115200_2	Medtr3g115200	transducin/WD-like repeat-protein	HC	0	0	0.403125	0	0	0
Medtr3g115210_1	Medtr3g115210	hypothetical protein	HC	4.22776	2.01675	4.49434	2.60889	2.45835	3.43449
Medtr3g115210_2	Medtr3g115210	hypothetical protein	HC	1.30832	1.32239	1.00135	0.701503	0.559247	0.496618
Medtr3g115220_1	Medtr3g115220	GDP-fucose O-fucosyltransferase-like protein	HC	20.6739	17.9139	21.1684	22.974	21.3811	21.7525
Medtr3g115240_1	Medtr3g115240	DUF760 family protein	HC	19.7702	19.2539	18.6899	21.6525	21.8638	26.4131
Medtr3g115250_1	Medtr3g115250	pre-rRNA-processing TSR1-like protein	HC	17.4284	21.4708	33.3358	21.4493	22.6221	25.8906
Medtr3g115270_1	Medtr3g115270	PPR containing plant-like protein	HC	8.58908	11.0413	8.31024	12.9279	13.1063	9.54791
Medtr3g115280_1	Medtr3g115280	hypothetical protein	HC	0	0	0	0	0	0
Medtr3g115290_1	Medtr3g115290	zinc carboxypeptidase family protein	HC	21.9837	26.8918	25.547	28.1425	26.3875	24.1594
Medtr3g115290_2	Medtr3g115290	zinc carboxypeptidase family protein	HC	1.37587	1.44916	2.3082	2.87221	2.60686	2.22711
Medtr3g115290_3	Medtr3g115290	zinc carboxypeptidase family protein	HC	6.2192	6.26825	7.22527	11.5384	10.3462	9.58503
Medtr3g115290_4	Medtr3g115290	zinc carboxypeptidase family protein	HC	1.43608	1.96671	0.891541	1.19048	3.08056	1.38002
Medtr3g115300_1	Medtr3g115300	hypothetical protein	HC	6.60854	4.89484	11.5861	4.47755	3.57202	6.9525
Medtr3g115330_1	Medtr3g115330	ribosomal protein S14p/S29e	HC	804.94	740.318	1364.94	687.483	701.481	927.52
Medtr3g115340_1	Medtr3g115340	starch branching enzyme I	HC	23.5669	26.2253	10.0308	41.7738	40.6393	29.9588
Medtr3g115340_2	Medtr3g115340	starch branching enzyme I	HC	3.04	1.63	0.122	7.13e-09	4.07e-08	4.15
Medtr3g115340_3	Medtr3g115340	starch branching enzyme I	HC	1.02966	2.71073	0.561207	4.60908	4.14035	3.39147
Medtr3g115360_1	Medtr3g115360	hypothetical protein	HC	0	0	0	0	0	0
Medtr3g115370_1	Medtr3g115370	catalase heme-binding enzyme	HC	239.077	244.006	191.184	218.309	225.901	210.337
Medtr3g115370_2	Medtr3g115370	catalase heme-binding enzyme	HC	0	0	0.28459	0	0	0.336673
Medtr3g115380_1	Medtr3g115380	hypothetical protein	LC	0	0	0	0	0	0
Medtr3g115390_1	Medtr3g115390	hypothetical protein	HC	0	0	0	0	0	0
Medtr3g115400_1	Medtr3g115400	plant regulator RWP-RK family protein	HC	13.8475	26.6893	26.76	39.9147	40.8529	35.5086
Medtr3g115410_1	Medtr3g115410	hypothetical protein	LC	0	0	0	0	0	0
Medtr3g115430_1	Medtr3g115430	F-box/RNI/FBD-like domain protein	LC	0	0	0	0	0	0
Medtr3g115450_1	Medtr3g115450	niemann-pick C1-like protein	HC	0.741186	0.667781	0.85621	1.12727	0.905238	1.14744
Medtr3g115450_2	Medtr3g115450	niemann-pick C1-like protein	HC	13.5748	12.3114	14.5417	12.3927	13.1852	11.172
Medtr3g115460_1	Medtr3g115460	transmembrane protein; putative	HC	0	0	0	0	0	0
Medtr3g115490_1	Medtr3g115490	Serine/Threonine kinase family protein	HC	17.4842	12.7636	13.0295	8.77601	9.86852	10.9074
Medtr3g115500_1	Medtr3g115500	receptor Serine/Threonine kinase	HC	26.7329	27.032	17.2489	30.7824	25.9309	19.3222
Medtr3g115500_2	Medtr3g115500	receptor Serine/Threonine kinase	HC	0	0	0	0	0	0
Medtr3g115500_3	Medtr3g115500	receptor Serine/Threonine kinase	HC	11.6704	15.1161	6.77767	6.76415	13.6996	8.49586
Medtr3g115510_1	Medtr3g115510	hypothetical protein	LC	1.26791	0.818907	0.452513	1.86101	0.441584	2.4845
Medtr3g115540_1	Medtr3g115540	glycosyltransferase family 92 protein	HC	1.07457	0.709033	0.58178	1.45541	1.19335	1.09949
Medtr3g115560_1	Medtr3g115560	DNA-binding bromodomain protein	HC	4.87564	7.01828	7.94627	6.65585	9.55091	8.38388
Medtr3g115560_2	Medtr3g115560	DNA-binding bromodomain protein	HC	0.304	5.78e-08	0.0505	1.26e-05	1.39e-10	1.64e-07
Medtr3g115560_3	Medtr3g115560	DNA-binding bromodomain protein	HC	1.62267	1.52189	2.18891	3.06454	0.715901	2.79259
Medtr3g115580_1	Medtr3g115580	high mobility group (HMG)-box protein	HC	338.942	346.28	385.816	401.361	353.63	376.755
Medtr3g115600_1	Medtr3g115600	12-oxophytodienoate reductase-like protein	HC	0.337684	0.24038	0.477154	0.275528	0.190395	0.508748
Medtr3g115620_1	Medtr3g115620	wuschel-related homeobox protein	HC	7.598	6.70936	11.8828	4.32725	5.98153	12.1671
Medtr3g115630_1	Medtr3g115630	hypothetical protein	LC	0	0	0	0	0	0
Medtr3g115640_1	Medtr3g115640	calcium-binding EF hand protein	HC	32.5004	34.0424	29.9043	33.9087	35.0032	32.8736
Medtr3g115650_1	Medtr3g115650	hypothetical protein	HC	18.6546	19.0548	20.5943	19.8077	20.7658	17.9766
Medtr3g115650_2	Medtr3g115650	hypothetical protein	HC	1.20653	0.491682	0.96458	0.901909	0.980416	1.04567
Medtr3g115650_3	Medtr3g115650	hypothetical protein	HC	9.94218	16.1761	10.0386	16.4823	13.5617	16.3241
Medtr3g115650_4	Medtr3g115650	hypothetical protein	HC	0.222784	1.22656	1.25802	0.857331	0.484791	0.79199
Medtr3g115650_5	Medtr3g115650	hypothetical protein	HC	0.777139	0.799278	1.15346	0.795828	1.14827	1.10799
Medtr3g115660_1	Medtr3g115660	TGB12K interacting protein	LC	0.148287	0	0	0	0	0
Medtr3g115670_1	Medtr3g115670	senescence-associated E3 ubiquitin ligase	HC	31.2635	29.659	26.859	26.7641	28.6893	24.8445
Medtr3g115680_1	Medtr3g115680	cullin-like protein	LC	0.240179	0.114964	0.0983037	0	0.116428	0.331144
Medtr3g115870_1	Medtr3g115870	F-box/kelch-repeat plant protein	HC	17.9703	17.3342	16.9682	19.1056	18.788	17.8634
Medtr3g115880_1	Medtr3g115880	canopy-like protein	HC	52.6248	44.5608	69.3177	48.0458	44.4489	57.9424
Medtr3g115880_2	Medtr3g115880	canopy-like protein	HC	0.848463	1.49071	1.45233	0.905468	1.11773	1.37242
Medtr3g115880_3	Medtr3g115880	canopy-like protein	HC	1.01548	1.68203	3.28168	1.51008	3.13698	1.92834
Medtr3g115900_1	Medtr3g115900	hypothetical protein	HC	6.71648	7.62286	5.00389	3.83795	3.2874	2.49271
Medtr3g115910_1	Medtr3g115910	glutamate receptor 3.2	HC	6.00442	2.26707	3.35711	2.78539	4.03566	5.82467
Medtr3g115910_2	Medtr3g115910	glutamate receptor 3.2	HC	5.59784	7.85531	5.35733	8.73613	5.79938	5.80093
Medtr3g115910_3	Medtr3g115910	glutamate receptor 3.2	HC	0.243727	0.557163	0.359776	0.348365	0.341098	0.129062
Medtr3g115910_4	Medtr3g115910	glutamate receptor 3.2	HC	0.21327	0.0887223	0.139753	0.117572	0.184016	0.270508
Medtr3g115910_5	Medtr3g115910	glutamate receptor 3.2	HC	0.266887	0.395349	0.430736	0.201026	0.0440628	0.071684
Medtr3g115920_1	Medtr3g115920	glyceraldehyde-3-phosphate dehydrogenase B	HC	1.35575	0.334154	0.119051	0.225941	0.431381	66.7679
Medtr3g115920_2	Medtr3g115920	glyceraldehyde-3-phosphate dehydrogenase B	HC	1.72773	0.643562	1.05513	0.393023	0.244272	0.0845963
Medtr3g115920_3	Medtr3g115920	glyceraldehyde-3-phosphate dehydrogenase B	HC	2.27e-05	0	0.027	0	0	0.417
Medtr3g115930_1	Medtr3g115930	transmembrane protein; putative	HC	165.164	144.725	159.069	195.19	221.274	245.817
Medtr3g115940_1	Medtr3g115940	seven transmembrane MLO family protein	HC	8.50831	4.11273	3.86019	42.0099	44.9503	60.7995
Medtr3g115940_2	Medtr3g115940	seven transmembrane MLO family protein	HC	0.786507	0.458304	1.21823	3.10518	9.68645	16.4118
Medtr3g115940_3	Medtr3g115940	seven transmembrane MLO family protein	HC	1.21	3.62e-08	0.54	2.55	3.74	6.46
Medtr3g115940_4	Medtr3g115940	seven transmembrane MLO family protein	HC	0.134773	0.192375	0.343062	2.36935	3.7677	4.86093
Medtr3g115950_1	Medtr3g115950	DHHC-type zinc finger protein	HC	15.4788	13.4838	17.6214	18.2178	21.7193	26.2104
Medtr3g115950_2	Medtr3g115950	DHHC-type zinc finger protein	HC	5.36717	4.49967	5.72514	5.52085	3.93424	12.7421
Medtr3g115960_1	Medtr3g115960	seven transmembrane MLO family protein	HC	0.0363707	0.0456233	0.0241636	0.0166601	0	0.037666
Medtr3g115970_1	Medtr3g115970	FKBP-type peptidyl-prolyl cis-trans isomerase	HC	1.25289	1.83299	1.48994	1.37309	1.08613	1.42108
Medtr3g115980_1	Medtr3g115980	ribophorin I family protein	HC	52.0688	44.2093	59.8483	49.1617	50.9365	57.4978
Medtr3g115990_1	Medtr3g115990	outer envelope pore protein	HC	7.57982	3.96562	6.20025	4.55972	4.4037	7.14431
Medtr3g115990_2	Medtr3g115990	outer envelope pore protein	HC	5.73477	7.78091	9.9071	8.98604	10.1749	10.4961
Medtr3g116000_1	Medtr3g116000	anaphase-promoting complex subunit 11 RING-H2 finger protein	HC	16.6974	8.74555	7.605	11.4545	9.36049	11.964
Medtr3g116020_1	Medtr3g116020	hypothetical protein	LC	0	0	0	0	0	0
Medtr3g116030_1	Medtr3g116030	pectinesterase	LC	0	0	0	0	0	0
Medtr3g116040_1	Medtr3g116040	pectinesterase	LC	0	0	0	0	0	0
Medtr3g116050_1	Medtr3g116050	multiple division site protein; putative	HC	15.38	15.5537	13.677	15.4565	13.6113	15.1271
Medtr3g116060_1	Medtr3g116060	tonoplast monosaccharide transporter 2	HC	46.6367	52.6882	53.1755	45.0217	54.123	71.0836
Medtr3g116070_1	Medtr3g116070	CUP-shaped cotyledon-like protein	HC	0	0.0259772	0.0287091	0.0670752	0.0134761	0.0619025
Medtr3g116080_1	Medtr3g116080	papain family cysteine protease	HC	179.539	155.258	146.319	189.778	171.713	163.711
Medtr3g116100_1	Medtr3g116100	DUF296 domain protein	LC	0	0	0	0	0	0
Medtr3g116110_2	Medtr3g116110	photosystem II reaction center PsbP family protein	chr3:54288323-54290545	1.6552	0.910482	0.20784	1.28329	1.08686	1.16675
Medtr3g116120_1	Medtr3g116120	SWI/SNF complex subunit SWI3B-like protein	HC	5.29371	5.56343	6.71564	5.22764	5.01213	5.98771
Medtr3g116130_1	Medtr3g116130	RNA-binding (RRM/RBD/RNP motif) family protein	HC	17.0272	17.6817	13.8767	12.5883	10.762	12.4937
Medtr3g116130_2	Medtr3g116130	RNA-binding (RRM/RBD/RNP motif) family protein	HC	15.896	15.9469	12.8201	12.0942	15.0912	13.5617
Medtr3g116150_1	Medtr3g116150	transmembrane protein; putative	HC	55.6595	64.1046	63.4514	59.973	54.56	54.6503
Medtr3g116155_1	Medtr3g116155	hypothetical protein	LC	0	0	0	0	0	0
Medtr3g116190_1	Medtr3g116190	hypothetical protein	LC	0	0	0	0	0	0
Medtr3g116200_1	Medtr3g116200	ARID/bright DNA-binding domain protein	HC	8.78627	8.17634	13.5156	9.56093	9.28044	11.705
Medtr3g116200_2	Medtr3g116200	ARID/bright DNA-binding domain protein	HC	0.278805	0	0.203919	0.244242	0	0
Medtr3g116210_1	Medtr3g116210	hypothetical protein	LC	0.58019	0.649189	1.20326	1.09836	0.881185	0.79735
Medtr3g116240_1	Medtr3g116240	polyol/monosaccharide transporter 1	HC	9.30582	70.7074	2.61019	92.0963	75.4136	49.317
Medtr3g116250_1	Medtr3g116250	phosphatidylinositol 4-kinase alpha	HC	10.8284	10.2656	11.4283	9.73908	10.9549	11.9994
Medtr3g116260_1	Medtr3g116260	mediator of RNA polymerase II transcription subunit 32	HC	32.7957	30.4546	30.9502	31.6878	29.4899	27.5285
Medtr3g116270_1	Medtr3g116270	BURP domain protein	LC	549.553	301.561	292.968	411.81	534.091	896.45
Medtr3g116275_1	Medtr3g116275	hypothetical protein	HC	0	0	0	0	0	0
Medtr3g116310_1	Medtr3g116310	mediator of RNA polymerase II transcription subunit 32; putative	HC	1.67478	1.7636	0.637678	1.0036	1.04059	2.1127
Medtr3g116320_1	Medtr3g116320	dehydration-responsive RD22-like protein	LC	0.120962	0.26998	0.063752	0.432071	0.417203	0.74696
Medtr3g116380_1	Medtr3g116380	dehydration-responsive RD22-like protein	HC	71.2062	83.7145	128.681	62.5281	82.15	92.2483
Medtr3g116395_1	Medtr3g116395	transmembrane protein; putative	HC	0	0	0	0	0	0
Medtr3g116410_1	Medtr3g116410	dehydration-responsive RD22-like protein	HC	64.7815	58.6095	32.7142	73.3526	53.4513	50.8384
Medtr3g116430_1	Medtr3g116430	specific tissue protein	LC	29.85	19.2588	27.7617	58.6562	38.7532	59.5886
Medtr3g116440_1	Medtr3g116440	specific tissue protein	HC	68.0716	64.2714	14.9664	139.012	74.8065	54.3956
Medtr3g116450_1	Medtr3g116450	receptor-like kinase	HC	0.0783462	0.135891	0.0792843	0.0743997	0.13022	0.0300267
Medtr3g116460_1	Medtr3g116460	UDP-glycosyltransferase/trehalose-phosphatase family protein; putative	LC	0	0	0	0	0	0
Medtr3g116470_1	Medtr3g116470	hydroxyproline-rich glycoprotein family protein	LC	0	0	0	0	0	0
Medtr3g116480_1	Medtr3g116480	coatomer subunit gamma-like protein	HC	35.156	32.2614	41.0085	38.9322	39.688	38.3948
Medtr3g116500_1	Medtr3g116500	guanine nucleotide-binding protein beta subunit-like protein	HC	64.0355	72.0783	76.8416	75.0308	83.4143	75.9459
Medtr3g116500_2	Medtr3g116500	guanine nucleotide-binding protein beta subunit-like protein	HC	10.8115	26.9451	23.3388	17.2242	16.5131	21.6767
Medtr3g116510_1	Medtr3g116510	glucan endo-1;3-beta-glucosidase-like protein	HC	1.77346	1.24424	0.983358	1.92702	1.56736	1.39507
Medtr3g116510_2	Medtr3g116510	glucan endo-1;3-beta-glucosidase-like protein	HC	6.30401	5.55428	4.06984	6.80057	7.25864	5.2871
Medtr3g116520_1	Medtr3g116520	transmembrane protein; putative	LC	10.626	8.78978	15.7721	14.9511	14.6379	13.6021
Medtr3g116530_1	Medtr3g116530	hypothetical protein	LC	0	0	0	0	0	0
Medtr3g116570_1	Medtr3g116570	transmembrane protein; putative	LC	0	1.71551	0	0.67954	0	0
Medtr3g116590_1	Medtr3g116590	receptor-like kinase plant	HC	4.7183	4.07436	3.88128	4.11025	4.17349	4.22803
Medtr3g116590_2	Medtr3g116590	receptor-like kinase plant	HC	0.846602	0.484933	1.10411	0.264208	0.158274	1.05961
Medtr3g116595_1	Medtr3g116595	hypothetical protein	LC	0	0	0	0	0	0
Medtr3g116630_1	Medtr3g116630	hypothetical protein	LC	0	0	0	0	0	0
Medtr3g116640_1	Medtr3g116640	LRR receptor-like kinase family protein	HC	10.0447	11.5834	12.4902	11.664	15.4425	11.4038
Medtr3g116650_1	Medtr3g116650	hypothetical protein	HC	0	0	0	0	0	0
Medtr3g116670_1	Medtr3g116670	hypothetical protein	LC	1.56813	1.40936	2.02519	2.3509	1.61572	2.36321
Medtr3g116690_1	Medtr3g116690	myb-like DNA-binding domain protein	LC	0.397708	0.488874	0.74569	0.308756	0.257284	0.287522
Medtr3g116705_1	Medtr3g116705	hypothetical protein	LC	0	0	0	0	0	0
Medtr3g116710_1	Medtr3g116710	FAR1 DNA-binding domain protein	HC	0	0	0	0	0	0
Medtr3g116720_1	Medtr3g116720	MYB family transcription factor	HC	0	0	0	0	0	0
Medtr3g116750_1	Medtr3g116750	animal RPA1 domain protein	HC	0	0	0	0	0	0
Medtr3g116760_1	Medtr3g116760	hypothetical protein	LC	0	0	0	0	0	0
Medtr3g116770_1	Medtr3g116770	BHLH transcription factor	HC	0.128954	0.787648	0.854007	0.512224	0.340351	0.786494
Medtr3g116770_2	Medtr3g116770	BHLH transcription factor	HC	2.00203	1.74497	2.36557	1.57961	1.09725	1.39478
Medtr3g116780_1	Medtr3g116780	hypothetical protein	HC	0	0	0	0	0	0
Medtr3g116810_1	Medtr3g116810	hypothetical protein	HC	5.09598	6.18207	5.88676	6.313	6.60903	4.94392
Medtr3g116830_1	Medtr3g116830	adenine nucleotide alpha hydrolase superfamily protein	HC	102.555	95.9635	79.5176	80.2996	75.112	64.3468
Medtr3g116840_1	Medtr3g116840	phenylcoumaran benzylic ether reductase-like protein Fi1	HC	17.3153	15.4229	16.3689	14.0572	12.1787	11.8766
Medtr3g116850_1	Medtr3g116850	SNF1-related kinase regulatory subunit gamma 1	HC	0.418904	0.244647	0.280871	0.191778	0.217216	0.297325
Medtr3g116860_1	Medtr3g116860	glucose-1-phosphate adenylyltransferase family protein	HC	36.1584	40.1139	31.9217	37.53	32.4048	34.7136
Medtr3g116870_1	Medtr3g116870	hypothetical protein	LC	0.236203	0	0	1.00938	0	0
Medtr3g116890_1	Medtr3g116890	tyrosine kinase	LC	0	0	0	0	0	0
Medtr3g116910_1	Medtr3g116910	hypothetical protein	LC	0	0	0	0	0	0
Medtr3g116920_1	Medtr3g116920	DUF241 domain protein	HC	1.36345	0.714648	1.34258	0.669909	0.291481	1.00212
Medtr3g116930_1	Medtr3g116930	hypothetical protein	LC	0	3.63381	2.64112	3.40826	3.10411	2.91877
Medtr3g116940_1	Medtr3g116940	DUF241 domain protein	HC	0.657874	0	0.242825	0.324542	0.0483524	0.203233
Medtr3g116950_1	Medtr3g116950	DUF241 domain protein	HC	2.22997	0.784396	2.79377	1.01631	0.502223	1.50729
Medtr3g116960_1	Medtr3g116960	hypothetical protein	LC	3.77509	0	0.995163	1.42107	0.494916	0.711437
Medtr3g116990_1	Medtr3g116990	hypothetical protein	HC	0	0	0	0	0	0
Medtr3g117000_1	Medtr3g117000	Vicilin	HC	0	0	0	0.0964903	0.5689	0.103461
Medtr3g117010_1	Medtr3g117010	hypothetical protein	LC	0	0	0	0	0	0
Medtr3g117015_1	Medtr3g117015	Vicilin	HC	0	0	0	0	0	0
Medtr3g117025_1	Medtr3g117025	RALF-like protein	HC	0	0	0	0	0	0
Medtr3g117040_1	Medtr3g117040	ribosomal protein S25	HC	0	0	0	0	0	0
Medtr3g117050_1	Medtr3g117050	transmembrane protein; putative	HC	116.116	148.605	42.7146	130.229	105.334	68.3038
Medtr3g117060_1	Medtr3g117060	salicylic acid carboxyl methyltransferase	HC	128.207	110.332	238.403	83.6551	120.929	148.397
Medtr3g117080_1	Medtr3g117080	dihydrofolate reductase-thymidylate synthase-like protein	HC	20.5724	20.7303	25.6829	22.2311	21.4105	19.0674
Medtr3g117080_2	Medtr3g117080	dihydrofolate reductase-thymidylate synthase-like protein	HC	0.637737	0.90113	0.815243	1.22913	0.577597	1.56829
Medtr3g117085_1	Medtr3g117085	hypothetical protein	HC	73.3095	46.2875	58.5227	70.1944	51.7426	51.347
Medtr3g117090_1	Medtr3g117090	Sec14p-like phosphatidylinositol transfer family protein	HC	14.7901	10.264	8.44984	8.98392	8.92841	8.08705
Medtr3g117090_2	Medtr3g117090	Sec14p-like phosphatidylinositol transfer family protein	HC	0.157596	0	0	0	0	0.11715
Medtr3g117100_2	Medtr3g117100	Sec14p-like phosphatidylinositol transfer family protein	chr3:54782475-54777593	98.7775	100.279	98.313	109.367	110.149	94.1457
Medtr3g117110_1	Medtr3g117110	early nodulin-like protein	LC	0	0.070282	0	0	0	0
Medtr3g117120_1	Medtr3g117120	BZIP transcription factor bZIP124	HC	184.222	179.707	168.085	164.498	156.788	95.4828
Medtr3g117130_1	Medtr3g117130	hypothetical protein	LC	1.21643	1.70021	1.55791	1.08685	1.13745	1.07716
Medtr3g117140_1	Medtr3g117140	hypothetical protein	LC	0	0	0	0	0	0
Medtr3g117150_1	Medtr3g117150	organelle transcript processing protein; putative	HC	0.862764	1.0379	1.26376	0.939144	0.96026	1.032
Medtr3g117160_1	Medtr3g117160	gamma-thionin family protein	HC	2.6016	1.23616	0.328624	0.689743	0.910187	0.525037
Medtr3g117180_1	Medtr3g117180	RING/U-box protein	HC	13.5682	15.2306	12.7024	14.5789	14.23	12.6411
Medtr3g117190_1	Medtr3g117190	dehydrin	HC	1.58983	1.79625	0.842623	3.96831	2.50497	1.13606
Medtr3g117210_1	Medtr3g117210	ATP synthase; delta/epsilon chain; long alpha-helix protein	HC	0.287384	0.392853	0.0176049	0	0	0.359092
Medtr3g117220_1	Medtr3g117220	inositol monophosphatase	HC	5.7398	4.60756	6.74683	6.68464	6.80431	8.71229
Medtr3g117220_2	Medtr3g117220	inositol monophosphatase	HC	0	0.532503	0.205697	0	0.73331	0
Medtr3g117220_3	Medtr3g117220	inositol monophosphatase	HC	0	0.243372	0.307578	0.297176	0.290873	0.485858
Medtr3g117230_1	Medtr3g117230	26S proteasome regulatory particle triple-A ATPase protein	HC	3.64731	2.84428	2.9646	3.16333	2.38327	4.07266
Medtr3g117240_1	Medtr3g117240	hypothetical protein	HC	0	0	0	0	0	0
Medtr3g117260_1	Medtr3g117260	hypothetical protein	HC	0	0	0	0	0	0
Medtr3g117270_1	Medtr3g117270	PHD finger and bromo-adjacent-like domain protein	HC	41.9506	45.7845	45.5325	42.516	37.3799	39.6045
Medtr3g117270_2	Medtr3g117270	PHD finger and bromo-adjacent-like domain protein	HC	0.445796	0	0.783083	1.48644	2.61466	0
Medtr3g117270_3	Medtr3g117270	PHD finger and bromo-adjacent-like domain protein	HC	0	0.723905	0	0.370647	0.774231	1.09267
Medtr3g117270_4	Medtr3g117270	PHD finger and bromo-adjacent-like domain protein	HC	0.921	2.52e-09	0.00732	0.000147	0.956	0
Medtr3g117280_1	Medtr3g117280	PHD finger and bromo-adjacent-like domain protein	HC	0.833734	0.509694	0.211104	1.11063	0.282558	0.364829
Medtr3g117290_1	Medtr3g117290	dehydrin	HC	991.532	903.844	265.313	799.945	449.438	213.862
Medtr3g117320_1	Medtr3g117320	salt tolerance-like protein	HC	0.110703	0	0.0510843	0.0836213	0.0489447	0
Medtr3g117330_1	Medtr3g117330	kinesin motor catalytic domain protein	HC	22.5551	18.6864	24.1161	23.8546	21.6413	24.6397
Medtr3g117350_1	Medtr3g117350	clathrin-binding protein	HC	16.0408	15.7338	15.7181	14.4366	13.738	16.885
Medtr3g117360_1	Medtr3g117360	cytosolic Fe-S cluster assembly factor NARFL-like protein	HC	14.8629	18.5222	17.531	14.7313	16.1707	14.6988
Medtr3g117370_1	Medtr3g117370	hypothetical protein	HC	0	0	0.05301	0.298281	0.108646	0
Medtr3g117380_1	Medtr3g117380	GATA type zinc finger transcription factor family protein	HC	37.9055	54.4107	33.9819	39.4984	43.9447	44.8615
Medtr3g117390_1	Medtr3g117390	FMP32-like protein	HC	24.6506	28.36	27.731	29.576	30.0413	25.3901
Medtr3g117420_1	Medtr3g117420	2OG-Fe(II) oxygenase family oxidoreductase	HC	70.3702	76.7711	67.131	62.3795	58.0009	59.6575
Medtr3g117430_1	Medtr3g117430	2OG-Fe(II) oxygenase family oxidoreductase	LC	0	0	0	0	0	0
Medtr3g117485_1	Medtr3g117485	2OG-Fe(II) oxygenase family oxidoreductase	LC	11.5461	17.3393	13.1222	15.2306	10.9537	11.5182
Medtr3g117485_2	Medtr3g117485	2OG-Fe(II) oxygenase family oxidoreductase	LC	4.49956	2.33333	3.37666	1.53809	6.23089	4.83067
Medtr3g117490_1	Medtr3g117490	zinc finger CCCH domain protein	HC	17.4196	18.434	17.8153	18.1099	18.5508	20.1483
Medtr3g117500_1	Medtr3g117500	glycosyl hydrolase family 9 protein	HC	3.95109	3.89334	4.99452	3.56088	4.32271	5.81964
Medtr3g117530_1	Medtr3g117530	hypothetical protein	HC	0	0	0	0	0	0
Medtr3g117530_2	Medtr3g117530	hypothetical protein	HC	37.1923	38.508	23.6537	12.705	15.1074	11.2397
Medtr3g117535_1	Medtr3g117535	hypothetical protein	LC	0	0	0.193651	0	0	0
Medtr3g117550_1	Medtr3g117550	NADH ubiquinone oxidoreductase B22-like subunit	HC	239.759	206.685	258.037	205.656	208.504	230.136
Medtr3g117560_1	Medtr3g117560	transmembrane protein; putative	HC	0	0.164583	0	19.1622	21.8684	32.055
Medtr3g117570_1	Medtr3g117570	30S ribosomal protein S31	HC	26.6336	23.1702	26.694	23.332	23.1371	50.9479
Medtr3g117570_2	Medtr3g117570	30S ribosomal protein S31	HC	0.42891	0	0	0.74696	0	0.551283
Medtr3g117580_1	Medtr3g117580	tRNA-dihydrouridine synthase	HC	12.9849	16.1405	19.7494	15.9917	15.6255	18.809
Medtr3g117590_1	Medtr3g117590	GLN phosphoribosyl pyrophosphate amidotransferase	HC	1.79628	1.77247	1.90383	1.74064	2.15677	1.56171
Medtr3g117600_1	Medtr3g117600	ribosome-binding factor A	HC	2.80074	4.89927	3.97596	3.9973	4.44637	3.92944
Medtr3g117610_1	Medtr3g117610	SAUR-like auxin-responsive family protein	HC	2.06101	3.01427	5.77751	2.76558	2.91684	3.58686
Medtr3g117620_1	Medtr3g117620	PPR containing plant-like protein	HC	0.637447	0.864075	0.727153	0.684389	0.575082	0.754354
Medtr3g117625_1	Medtr3g117625	hypothetical protein	HC	0	0	0	0	0	0
Medtr3g117630_1	Medtr3g117630	SAUR-like auxin-responsive family protein	HC	0	0	0	0	0.145249	0
Medtr3g117640_1	Medtr3g117640	SAUR-like auxin-responsive family protein	HC	0	0	0	0	0	0
Medtr3g117650_1	Medtr3g117650	transmembrane protein; putative	LC	0	0	0	0	0	0
Medtr3g117660_1	Medtr3g117660	transmembrane protein; putative	LC	0	0	0	0	0.132732	0.0984273
Medtr3g117680_1	Medtr3g117680	calcium-binding EF-hand protein	HC	0.851337	0.502123	1.13094	1.24316	0.640286	1.60016
Medtr3g117680_2	Medtr3g117680	calcium-binding EF-hand protein	HC	0.613448	1.1275	0.146796	0.798897	1.39535	0.570347
Medtr3g117680_3	Medtr3g117680	calcium-binding EF-hand protein	HC	0.135887	0.043089	0.216274	0	0.864043	0.554233
Medtr3g117680_4	Medtr3g117680	calcium-binding EF-hand protein	HC	0	1.42e-08	0	0	0	0
Medtr3g117690_1	Medtr3g117690	COBRA-like protein 2 precursor	HC	0.0150217	0.0188796	0.0108476	4.90622	9.36062	13.4235
Medtr3g117700_2	Medtr3g117700	5'-methylthioadenosine/S-adenosylhomocysteine nucleosidase	chr3:55105035-55109200	61.1919	55.7063	62.1799	51.846	58.0453	58.0987
Medtr3g117710_1	Medtr3g117710	neutral/alkaline invertase	HC	9.95337	8.96889	7.93969	11.6862	11.5833	14.7998
Medtr3g117720_1	Medtr3g117720	transmembrane protein; putative	HC	4.07766	4.6241	2.91994	2.5046	1.90346	5.20735
Medtr3g117730_1	Medtr3g117730	hypothetical protein	HC	3.85171	2.99811	3.50404	5.42721	4.67885	7.89537
Medtr3g117740_1	Medtr3g117740	translocon-associated protein alpha subunit	HC	133.095	141.009	166.921	132.754	137.908	145.731
Medtr3g117750_1	Medtr3g117750	peptidyl-prolyl cis-trans isomerase	HC	68.4666	71.1179	38.3388	76.2623	74.3082	54.6512
Medtr3g117760_1	Medtr3g117760	pollen Ole e I family allergen	HC	0	0	0.0177478	0.126149	0.113972	0.0260875
Medtr3g117790_1	Medtr3g117790	myb-like DNA-binding domain protein	LC	0.329742	0.43569	0.641787	0.233631	0.387503	0.431019
Medtr3g117790_2	Medtr3g117790	myb-like DNA-binding domain protein	LC	0.555166	0.817824	0.152143	0.681319	0.537071	0.376833
Medtr3g117800_1	Medtr3g117800	glycosyl hydrolase family 10 protein	HC	0.637173	0.926671	0.814235	0.601951	0.780638	0.418908
Medtr3g117800_2	Medtr3g117800	glycosyl hydrolase family 10 protein	HC	0	0	0	0.107855	0.00433126	0.194935
Medtr3g117800_3	Medtr3g117800	glycosyl hydrolase family 10 protein	HC	0.362949	0.143775	0.32371	0.500444	0.0732436	0.370503
Medtr3g117810_1	Medtr3g117810	hypothetical protein	LC	0	0	0	0	0	0
Medtr3g117825_1	Medtr3g117825	MYB domain protein; putative	HC	0	0.646407	0	0	0	0.490287
Medtr3g117840_1	Medtr3g117840	glycoside hydrolase family 35 protein	HC	0.0240894	0.0187378	0.034869	0.140888	0.0814255	0.130863
Medtr3g117850_1	Medtr3g117850	adenine nucleotide alpha hydrolase-like domain kinase	HC	1.8321	2.56551	2.33642	1.46016	1.57133	1.75874
Medtr3g117850_2	Medtr3g117850	adenine nucleotide alpha hydrolase-like domain kinase	HC	2.30775	3.61933	4.31453	3.96823	5.32981	3.77193
Medtr3g117850_3	Medtr3g117850	adenine nucleotide alpha hydrolase-like domain kinase	HC	3.05	0.546	0.751	1.21	1.63e-05	0.814
Medtr3g117860_1	Medtr3g117860	hypothetical protein	LC	0	0	0	0	0	0
Medtr3g117880_1	Medtr3g117880	minichromosome maintenance protein	HC	4.46731	3.86783	8.27713	5.38318	3.91817	6.55163
Medtr3g117890_1	Medtr3g117890	heavy metal transport/detoxification superfamily protein	HC	145.323	107.663	57.6843	111.097	97.7953	76.3505
Medtr3g117910_1	Medtr3g117910	leucine-rich receptor-like kinase family protein	HC	3.34564	2.95595	4.05094	4.68968	4.5165	3.61601
Medtr3g117970_1	Medtr3g117970	zinc finger; C3HC4 type (RING finger) protein	HC	1.40616	1.12625	0.457848	1.32211	1.05431	0.85364
Medtr3g117980_1	Medtr3g117980	PPR repeat protein	HC	0	0	0	0	0	0
Medtr3g117990_1	Medtr3g117990	heparan-alpha-glucosaminide N-acetyltransferase-like protein	HC	24.6562	20.6612	20.1247	17.5845	19.9554	25.6701
Medtr3g117990_2	Medtr3g117990	heparan-alpha-glucosaminide N-acetyltransferase-like protein	HC	1.04591	0.319281	0.892889	1.60763	0.809062	0
Medtr3g117990_3	Medtr3g117990	heparan-alpha-glucosaminide N-acetyltransferase-like protein	HC	1.21969	0.947798	1.26463	0.174997	1.23173	0.958969
Medtr3g118010_1	Medtr3g118010	major intrinsic protein (MIP) family transporter	HC	6.7907	8.46506	3.45004	10.208	7.52032	4.40143
Medtr3g118020_1	Medtr3g118020	plant phospholipase-like protein	HC	12.3934	9.32166	5.49412	3.77549	4.00683	3.43909
Medtr3g118020_2	Medtr3g118020	plant phospholipase-like protein	HC	3.54718	4.05575	0.811987	1.18699	0.507915	1.07245
Medtr3g118030_1	Medtr3g118030	60S ribosomal protein L5-2	HC	66.0079	45.0053	114.498	53.9045	43.5282	66.6517
Medtr3g118040_1	Medtr3g118040	armadillo/beta-catenin-like repeat protein	HC	11.3674	11.3451	11.2569	11.5898	11.6617	11.6654
Medtr3g118070_1	Medtr3g118070	glutamate-1-semialdehyde 2;1-aminomutase	HC	29.9065	31.1122	33.7443	24.5283	27.9614	25.3746
Medtr3g118070_2	Medtr3g118070	glutamate-1-semialdehyde 2;1-aminomutase	HC	8.94993	18.995	7.07641	14.2226	12.6477	14.0173
Medtr3g118090_1	Medtr3g118090	hypothetical protein	HC	15.0945	19.608	16.7954	19.7449	17.8746	17.2088
Medtr3g118090_2	Medtr3g118090	hypothetical protein	HC	0.855919	0	0.513773	0.146616	0.402427	0.153538
Medtr3g118100_1	Medtr3g118100	hypothetical protein	HC	139.264	142.16	153.861	125.896	133.014	123.609
Medtr3g118100_2	Medtr3g118100	hypothetical protein	HC	1.37785	0	0	0	0.15088	0.244131
Medtr3g118110_1	Medtr3g118110	mago nashi family; integral exon junction complex protein	HC	101.361	101.159	119.251	102.448	96.9283	98.932
Medtr3g118110_2	Medtr3g118110	mago nashi family; integral exon junction complex protein	HC	1.41073	0.862476	0.351227	0.88013	0.43492	1.08926
Medtr3g118120_1	Medtr3g118120	DEAD-box ATP-dependent RNA helicase	HC	3.45065	4.88891	3.49797	3.5482	3.48274	4.50847
Medtr3g118150_1	Medtr3g118150	histone chaperone ASF1B-like protein	HC	21.2719	21.2158	27.0218	18.3321	17.9625	24.4327
Medtr3g118160_1	Medtr3g118160	replication factor C subunit; putative	HC	0.146811	0.30164	0.157693	24.0078	32.1232	34.8317
Medtr3g118190_1	Medtr3g118190	seven transmembrane MLO family protein	HC	22.5265	26.3402	26.3703	26.2133	24.4347	26.2899
Medtr3g118200_1	Medtr3g118200	UTP-glucose-1-phosphate uridylyltransferase	HC	17.1062	17.5037	17.7264	17.1108	17.9699	16.6192
Medtr3g118200_2	Medtr3g118200	UTP-glucose-1-phosphate uridylyltransferase	HC	11.5977	13.54	12.6224	13.584	13.1604	16.4403
Medtr3g118210_1	Medtr3g118210	50S ribosomal protein L3P	HC	13.46	13.2934	16.0058	16.603	14.2237	15.1464
Medtr3g118230_1	Medtr3g118230	hypothetical protein	LC	0	0	0	0	0	0
Medtr3g118240_1	Medtr3g118240	transmembrane protein; putative	LC	0	0	0	0	0	0
Medtr3g118250_1	Medtr3g118250	cytoplasmic tRNA 2-thiolation protein	HC	13.245	16.6829	17.4375	16.4839	15.8476	15.6597
Medtr3g118290_1	Medtr3g118290	RNA polymerase sigma factor	HC	2.67563	2.70137	3.34787	2.42533	2.2877	3.0427
Medtr3g118300_1	Medtr3g118300	hypothetical protein	HC	0.99679	2.714	1.74727	2.31534	1.50432	1.28387
Medtr3g118310_1	Medtr3g118310	hypothetical protein	HC	0.715096	0.264164	0.363581	0.385936	0.610537	1.15296
Medtr3g118320_1	Medtr3g118320	alpha/beta-hydrolase superfamily protein	HC	2.43223	1.815	1.82221	1.3303	1.45835	1.92616
Medtr3g118330_1	Medtr3g118330	transmembrane protein; putative	LC	0	0	0	0	0	0
Medtr3g118335_1	Medtr3g118335	hypothetical protein	LC	0	0	0	0	0	0
Medtr3g118350_1	Medtr3g118350	axoneme-associated protein mst101; putative	HC	3.86969	2.00985	1.82047	2.55609	3.44175	3.28343
Medtr3g118350_2	Medtr3g118350	axoneme-associated protein mst101; putative	HC	36.2477	34.1591	31.42	32.1865	32.6724	38.4506
Medtr3g118360_1	Medtr3g118360	alanine-tRNA ligase	HC	3.4615	3.16352	3.5035	3.01227	2.68743	3.27271
Medtr3g118360_2	Medtr3g118360	alanine-tRNA ligase	HC	1.6e-08	0.0217	0.000624	0.205	0.247	0.152
Medtr3g118360_3	Medtr3g118360	alanine-tRNA ligase	HC	2.02e-07	0.275	0.00922	0.000278	0.484	0.575
Medtr3g118360_4	Medtr3g118360	alanine-tRNA ligase	HC	2.62473	3.19093	1.33708	2.47819	2.9295	2.81955
Medtr3g118370_1	Medtr3g118370	hypothetical protein	HC	0.911507	0.534783	0	0.423673	0	0
Medtr3g118380_1	Medtr3g118380	hypothetical protein	HC	0.58917	2.69481	0	0	0.406319	0
Medtr3g118390_1	Medtr3g118390	Chitinase (Class I) / Hevein	HC	647.317	598.334	325.122	303.645	350.325	200.489
Medtr3g118420_1	Medtr3g118420	hypothetical protein	LC	0	0	0	0	0	0
Medtr3g118430_1	Medtr3g118430	NAD-dependent epimerase/dehydratase family protein	HC	5.16097	5.15584	7.6521	2.47174	2.38233	1.95324
Medtr3g118440_1	Medtr3g118440	hypothetical protein	HC	0	0	0	0	0	0
Medtr3g118470_1	Medtr3g118470	organic solute transporter ostalpha protein	HC	36.2075	39.9281	35.6021	34.8104	34.8576	34.1018
Medtr3g118480_1	Medtr3g118480	hypothetical protein	LC	1.25171	3.01615	2.59474	3.0336	2.48007	0.979623
Medtr3g118500_1	Medtr3g118500	hypothetical protein	HC	23.2314	22.9175	22.4157	21.0313	20.6455	21.5959
Medtr3g118500_2	Medtr3g118500	hypothetical protein	HC	0.224187	0.977012	0.759483	0	0	0.273756
Medtr3g118500_3	Medtr3g118500	hypothetical protein	HC	0	0.40462	0.466783	0.411025	0.989223	0.716803
Medtr3g118510_1	Medtr3g118510	hypothetical protein	LC	0	0	0	0	0	0
Medtr3g118520_3	Medtr3g118520	N-acetylglucosaminyltransferase I	chr3:55457296-55465130	18.9576	19.0492	19.2041	21.1842	21.4274	19.2649
Medtr3g118525_1	Medtr3g118525	N-acetylglucosaminyltransferase I	HC	27.852	35.8647	28.2278	33.3123	33.6418	33.5744
Medtr3g118530_1	Medtr3g118530	tonoplast monosaccharide transporter 2	HC	44.3994	43.1558	31.0644	38.5378	41.2545	38.0802
Medtr3g118530_2	Medtr3g118530	tonoplast monosaccharide transporter 2	HC	0.162262	0	0.308276	0.110466	0.0347991	0.115926
Medtr3g118535_1	Medtr3g118535	histone deacetylase family protein	HC	29.7452	37.06	34.6236	33.5247	34.026	33.9155
Medtr3g408340_1	Medtr3g408340	derlin-2 protein	HC	5.83149	3.96451	9.97988	10.4843	15.1107	19.7297
Medtr3g408350_1	Medtr3g408350	cell number regulator-like protein	HC	18.9116	22.0174	22.2134	27.1673	25.4903	26.9092
Medtr3g408350_2	Medtr3g408350	cell number regulator-like protein	HC	0	0	3.85e-08	0	0	0
Medtr3g408360_1	Medtr3g408360	DUF566 family protein	HC	3.39038	2.53712	4.74309	1.43384	2.01072	2.16184
Medtr3g408370_1	Medtr3g408370	hypothetical protein	LC	0	0	0	0	0	0
Medtr3g408380_1	Medtr3g408380	C2H2 and C2HC zinc finger protein	LC	0	0	0	0	0	0
Medtr3g408390_1	Medtr3g408390	PPR containing plant-like protein	HC	0.922469	0.906229	0.982417	1.14436	1.19818	0.966677
Medtr3g408420_1	Medtr3g408420	zinc finger; C2H2 type protein	LC	0	0	0	0	0	0
Medtr3g408430_1	Medtr3g408430	F-box plant-like protein	HC	5.20176	6.91607	4.80201	6.32185	6.2035	5.87667
Medtr3g408440_1	Medtr3g408440	ATP/DNA-binding protein	HC	0.0035602	0	0.00251227	0	0.00244096	0
Medtr3g415580_1	Medtr3g415580	transmembrane protein; putative	HC	0	0.312292	0	0	0	0
Medtr3g415590_1	Medtr3g415590	early nodulin protein	HC	0	0.0549963	0	0	0	0
Medtr3g415590_2	Medtr3g415590	early nodulin protein	HC	0	15.0209	0	0	0	0
Medtr3g415590_3	Medtr3g415590	early nodulin protein	HC	0	0.0549963	0	0	0	0
Medtr3g415600_1	Medtr3g415600	hypothetical protein	LC	0	0	0	0	0	0
Medtr3g415610_1	Medtr3g415610	cysteine-rich receptor-like kinase	HC	1.09849	2.7051	1.10844	1.00058	0.966925	1.48983
Medtr3g415620_1	Medtr3g415620	salt stress response/antifungal domain protein	HC	0.038724	1.30909	0	0	0.0271231	0.161695
Medtr3g415630_1	Medtr3g415630	hypothetical protein	HC	0	0	0	0	0	0
Medtr3g415640_1	Medtr3g415640	hypothetical protein	HC	0	0	0	0	0	0
Medtr3g415650_1	Medtr3g415650	early nodulin-12A protein; putative	HC	0	10.8237	0	0	0	0
Medtr3g415670_1	Medtr3g415670	transmembrane protein; putative	LC	0.0582237	11.4421	0	0.176499	0	0
Medtr3g433510_1	Medtr3g433510	hypothetical protein	LC	0.415152	0.980374	0	0.72187	1.33186	0.753129
Medtr3g433520_1	Medtr3g433520	Defensin	HC	0	0	0	0	0	0.412657
Medtr3g433530_1	Medtr3g433530	Nodule Cysteine-Rich (NCR) secreted peptide-like protein	HC	0	0	0	0	0	0
Medtr3g433945_1	Medtr3g433945	hypothetical protein	HC	0	0	0	0	0	0
Medtr3g434740_1	Medtr3g434740	hypothetical protein	LC	0	0	0	0	0	0
Medtr3g434770_1	Medtr3g434770	hypothetical protein	LC	0	0	0.047646	0.0906693	0	0
Medtr3g434780_1	Medtr3g434780	reactive oxygen species modulator 1	HC	11.8194	17.4018	15.7199	18.5158	14.6692	13.5399
Medtr3g434790_1	Medtr3g434790	P-loop nucleoside triphosphate hydrolase superfamily protein	LC	1.04463	2.98311	1.87079	14.6397	16.4885	19.4967
Medtr3g434800_1	Medtr3g434800	pentatricopeptide (PPR) repeat protein	HC	0.781549	0.632154	1.16769	0.939934	1.1039	0.79047
Medtr3g434840_1	Medtr3g434840	pre-mRNA-splicing factor cwc22; putative	HC	17.4392	19.6055	20.1113	20.8103	20.3992	20.3277
Medtr3g434850_1	Medtr3g434850	serine carboxypeptidase-like protein	HC	13.4744	14.3499	23.1565	16.0367	15.4145	24.0087
Medtr3g434860_1	Medtr3g434860	centromere C-like protein; putative	LC	0	0	0.0323446	0	0	0.045807
Medtr3g434880_1	Medtr3g434880	transmembrane protein; putative	LC	0	0	0	0	0	0
Medtr3g434890_1	Medtr3g434890	heavy metal transport/detoxification superfamily protein	LC	10.6685	9.17538	7.14442	6.94538	2.80783	5.31915
Medtr3g434910_1	Medtr3g434910	PIF1-like helicase	LC	0	0	0	0	0	0
Medtr3g434920_1	Medtr3g434920	copper transporter family protein; putative	LC	3.18082	3.48968	3.3879	0	0.29345	2.24548
Medtr3g434960_1	Medtr3g434960	heavy metal transport/detoxification superfamily protein	LC	0	1.13825	0.722953	0	0.607734	0
Medtr3g434990_1	Medtr3g434990	hypothetical protein	HC	0	0	0	0	0	0
Medtr3g435000_1	Medtr3g435000	heavy metal transport/detoxification superfamily protein; putative	LC	5.58134	4.44158	3.93997	3.60455	3.52032	3.14658
Medtr3g435020_1	Medtr3g435020	hypothetical protein	LC	0	0	0	0.163242	0.509676	0.332093
Medtr3g435040_1	Medtr3g435040	LRR and NB-ARC domain disease resistance protein	LC	4.01686	4.28217	3.4538	2.26166	2.979	2.12787
Medtr3g435040_2	Medtr3g435040	LRR and NB-ARC domain disease resistance protein	LC	1.01912	1.07068	1.5151	1.95384	1.47049	2.89538
Medtr3g435040_3	Medtr3g435040	LRR and NB-ARC domain disease resistance protein	LC	5.84407	6.39259	6.85122	6.25323	6.18436	6.42165
Medtr3g435040_4	Medtr3g435040	LRR and NB-ARC domain disease resistance protein	LC	0.00106	6.5e-05	0.000699	0.0122	0.363	7.31e-05
Medtr3g435040_5	Medtr3g435040	LRR and NB-ARC domain disease resistance protein	LC	0.0403	0.0625	0.0719	0.0387	8.52e-05	0.0951
Medtr3g435040_6	Medtr3g435040	LRR and NB-ARC domain disease resistance protein	LC	0.200291	0.0245292	0.0171469	0	0.102975	0.0274503
Medtr3g435040_7	Medtr3g435040	LRR and NB-ARC domain disease resistance protein	LC	0.156	0.0166	0.184	6.61e-06	0.164	0.0678
Medtr3g435040_8	Medtr3g435040	LRR and NB-ARC domain disease resistance protein	LC	0.327916	0.191213	0.130703	0.271916	0.127098	0.212703
Medtr3g435080_1	Medtr3g435080	hypothetical protein	HC	0	0	0	0	0	0
Medtr3g435130_1	Medtr3g435130	P-loop nucleoside triphosphate hydrolase superfamily protein	LC	3.2954	6.89192	6.89461	11.2388	10.6002	11.7338
Medtr3g435140_1	Medtr3g435140	DnaJ heat shock amino-terminal domain protein	HC	5.9627	5.54789	6.75253	5.72794	5.74905	6.66435
Medtr3g435150_1	Medtr3g435150	NAC transcription factor-like protein	HC	4.99763	8.06682	4.6743	3.99861	2.99009	2.79255
Medtr3g435160_1	Medtr3g435160	transmembrane protein; putative	LC	0	0	0	0	0	0
Medtr3g435170_1	Medtr3g435170	YGL010w-like protein	HC	121.47	137.654	125.458	125.668	124.165	91.7617
Medtr3g435180_1	Medtr3g435180	hypothetical protein	LC	0	0	0	0	0	0
Medtr3g435200_1	Medtr3g435200	YGL010w-like protein	HC	0.09398	0.110531	0.0586837	0.0873127	0	0
Medtr3g435210_1	Medtr3g435210	LRR and NB-ARC domain disease resistance protein	LC	2.03392	2.31346	1.35404	3.1084	3.11209	2.49706
Medtr3g435220_1	Medtr3g435220	LRR and NB-ARC domain disease resistance protein	LC	1.72517	1.9035	1.36398	1.64571	1.94168	1.69134
Medtr3g435230_1	Medtr3g435230	YGL010w-like protein	HC	25.7518	28.7436	37.5147	21.2022	20.6216	19.0656
Medtr3g435230_2	Medtr3g435230	YGL010w-like protein	HC	12.132	6.2573	13.2421	7.22948	5.63422	8.87798
Medtr3g435250_1	Medtr3g435250	YGL010w-like protein	HC	19.5719	20.6026	21.0826	18.9013	20.211	18.8881
Medtr3g435290_1	Medtr3g435290	transferase family protein	LC	0	0	0	0	0.0731326	0
Medtr3g435300_1	Medtr3g435300	transferase family protein	LC	0	0	0	0	0	0.0274256
Medtr3g435310_1	Medtr3g435310	UDP-glucosyltransferase family protein	HC	0.0325401	0.041554	0.0445197	0	0.0295193	0.0852991
Medtr3g435320_1	Medtr3g435320	NDH-dependent flow 6 protein	HC	0.419342	0.370281	0.315133	0.543797	0.320863	0.152634
Medtr3g435370_1	Medtr3g435370	thioredoxin	HC	3.20005	4.76991	20.4421	3.92295	6.10375	4.80933
Medtr3g435370_2	Medtr3g435370	thioredoxin	HC	0	0	0.078141	0	0	0
Medtr3g435430_1	Medtr3g435430	expansin A10	HC	1.6132	3.80494	0.0627367	1.56903	1.3028	0.754044
Medtr3g435450_1	Medtr3g435450	methyl-CpG-binding domain protein	HC	0	0	0.0525765	0	0	0
Medtr3g435460_1	Medtr3g435460	light-harvesting complex I chlorophyll A/B-binding protein	HC	0.509478	0.0765913	0.786961	0	0	0.246416
Medtr3g435460_2	Medtr3g435460	light-harvesting complex I chlorophyll A/B-binding protein	HC	0.529108	0.0589957	0.209948	0.240798	0.0785622	0.0958373
Medtr3g435470_1	Medtr3g435470	methyl-CpG-binding domain protein	LC	0	0	0	0	0	0
Medtr3g435480_1	Medtr3g435480	DOF-type zinc finger DNA-binding family protein	HC	25.3445	38.8387	43.5071	38.5422	47.8411	45.9374
Medtr3g435530_1	Medtr3g435530	transmembrane protein; putative	HC	44.4648	52.3738	5.76422	57.0325	41.3056	17.5743
Medtr3g435540_1	Medtr3g435540	GDSL-like lipase/acylhydrolase	HC	45.5893	60.2428	12.1464	41.3288	31.7723	32.9157
Medtr3g435550_1	Medtr3g435550	RWP-RK domain protein	HC	0	0	0	0	0	0
Medtr3g435560_1	Medtr3g435560	hypothetical protein	LC	0	0	0	0	0	0
Medtr3g435570_1	Medtr3g435570	hypothetical protein	LC	0	0	0	0	0	0
Medtr3g435580_1	Medtr3g435580	DUF3223 family protein	HC	40.457	43.0116	63.109	46.3998	50.0741	48.2339
Medtr3g435590_1	Medtr3g435590	ARM repeat CCCH-type zinc finger protein	HC	0	0	0	0	0	0
Medtr3g435660_1	Medtr3g435660	Rad7; putative	LC	0	0	0	0	0	0
Medtr3g435680_1	Medtr3g435680	zinc finger CCCH domain protein	HC	0	0.0216089	0	0	0	0
Medtr3g435700_1	Medtr3g435700	hypothetical protein	HC	0	0	0	0	0	0
Medtr3g435710_1	Medtr3g435710	alpha-N-acetylglucosaminidase	HC	0	0	0	0	0	0
Medtr3g435720_1	Medtr3g435720	LRR and NB-ARC domain disease resistance protein	LC	0.107502	0.116963	0.0610324	0.0713733	0.101191	0.1092
Medtr3g435740_1	Medtr3g435740	NB-ARC domain disease resistance protein; putative	LC	7.98211	7.51488	5.11066	8.98589	9.03633	9.31756
Medtr3g435760_1	Medtr3g435760	hypothetical protein	LC	0	0	0	0	0	0
Medtr3g435810_1	Medtr3g435810	hypothetical protein	LC	0	0.50964	0	0	0	0
Medtr3g435820_1	Medtr3g435820	transmembrane protein; putative	LC	0	0	0	0	0	0
Medtr3g435840_1	Medtr3g435840	transmembrane protein; putative	LC	0	0	0	0	0	0
Medtr3g435850_1	Medtr3g435850	Nodule Cysteine-Rich (NCR) secreted peptide-like protein	HC	0	0	0	0	0	0
Medtr3g435860_1	Medtr3g435860	Nodule Cysteine-Rich (NCR) secreted peptide-like protein	HC	0	0	0	0	0	0
Medtr3g435880_1	Medtr3g435880	hypothetical protein	LC	0	0	0	0	0	0
Medtr3g435910_1	Medtr3g435910	hypothetical protein	LC	4.6837	4.44703	1.08776	2.62638	2.58907	1.22786
Medtr3g435920_1	Medtr3g435920	hypothetical protein	LC	0	0	0	0	0	0
Medtr3g435930_1	Medtr3g435930	heavy metal transport/detoxification superfamily protein	LC	0	0	0	0	0	0
Medtr3g435980_1	Medtr3g435980	reverse-transcriptase-like protein; putative	LC	0	0.055142	0.0158414	0	0.0390513	0
Medtr3g436010_1	Medtr3g436010	BZIP transcription factor	HC	9.80303	10.2162	10.955	9.16443	9.41154	8.3981
Medtr3g436010_2	Medtr3g436010	BZIP transcription factor	HC	0	0	0	0	0.143253	0
Medtr3g436060_1	Medtr3g436060	RNA-binding domain CCCH-type zinc finger protein	HC	49.2018	55.2451	65.9182	65.4628	61.3275	65.4543
Medtr3g436080_1	Medtr3g436080	hypothetical protein	HC	16.7179	19.7256	16.4968	14.2393	16.3521	16.8518
Medtr3g436090_1	Medtr3g436090	hypothetical protein	LC	0	0.135671	0	0	0	0
Medtr3g436100_1	Medtr3g436100	leginsulin related MtN11/16/17 family	HC	0.128983	0.162109	0.132264	0.573419	0.112602	0.592037
Medtr3g436120_1	Medtr3g436120	leginsulin related MtN11/16/17 family	HC	0	0	0	0	0	0
Medtr3g436130_1	Medtr3g436130	LRR and NB-ARC domain disease resistance protein; putative	LC	0	0	0	0	0	0
Medtr3g436140_1	Medtr3g436140	LRR and NB-ARC domain disease resistance protein; putative	LC	0	0	0	0	0	0
Medtr3g436150_1	Medtr3g436150	F-box protein interaction domain protein	LC	0	0	0	0	0	0
Medtr3g436160_1	Medtr3g436160	beta-amyrin synthase	HC	0.0100192	0.0113174	0	0.607767	0.453857	0.797653
Medtr3g436170_1	Medtr3g436170	alpha/beta amyrin synthase	HC	0	0	0	0	0.475239	0.51367
Medtr3g436180_1	Medtr3g436180	hypothetical protein	LC	0.0239961	0	0	0.0214694	0	0
Medtr3g436230_1	Medtr3g436230	hypothetical protein	LC	0	0	0	0	0	0.124869
Medtr3g436320_1	Medtr3g436320	hypothetical protein	LC	0	0	0	0	0	0
Medtr3g436330_1	Medtr3g436330	hypothetical protein	LC	0	0	0	0	0	0
Medtr3g436390_1	Medtr3g436390	flavonoid hydroxylase	HC	15.0193	13.2351	6.86861	10.1059	9.70639	17.0113
Medtr3g436400_1	Medtr3g436400	P-loop nucleoside triphosphate hydrolase superfamily protein	HC	0	0	0	0	0	0
Medtr3g436490_1	Medtr3g436490	transmembrane protein; putative	LC	0.3536	0	0	0	0	0
Medtr3g436500_1	Medtr3g436500	Nodule Cysteine-Rich (NCR) secreted peptide	HC	0	0.818907	0	0	0	0
Medtr3g436540_1	Medtr3g436540	flavonoid hydroxylase	HC	0	0	0	0	0	0
Medtr3g436570_1	Medtr3g436570	hypothetical protein	HC	0	0	0	0	0	0
Medtr3g436590_1	Medtr3g436590	hypothetical protein	HC	0.137236	0	0	0	0	0
Medtr3g436680_1	Medtr3g436680	viral movement protein	LC	0	0	0	0	0	0
Medtr3g436690_1	Medtr3g436690	hypothetical protein	HC	0	0	0	0	0	0
Medtr3g436740_1	Medtr3g436740	transmembrane protein; putative	LC	0	0	0	0	0	0
Medtr3g436750_1	Medtr3g436750	RPM1-interacting protein 4 (RIN4) family protein; putative	HC	0	0.088261	0.0487717	0	0	0
Medtr3g436830_1	Medtr3g436830	Nodule Cysteine-Rich (NCR) secreted peptide	HC	0	0.818907	0	0	0	0
Medtr3g436840_1	Medtr3g436840	hypothetical protein	HC	0	0.0176138	0	0	0	0
Medtr3g436850_1	Medtr3g436850	hypothetical protein	HC	0	0	0	0	0	0
Medtr3g436860_1	Medtr3g436860	F-box plant-like protein	HC	4.85777	2.65709	4.45756	3.00412	1.50858	2.10956
Medtr3g436860_2	Medtr3g436860	F-box plant-like protein	HC	3.62553	2.48242	1.95059	2.04246	2.21446	1.67067
Medtr3g436950_1	Medtr3g436950	hypothetical protein	LC	0	0.120114	0	0	0	0.0473647
Medtr3g436990_1	Medtr3g436990	Nodule Cysteine-Rich (NCR) secreted peptide	HC	0	4.96422	0	0	0	0
Medtr3g437000_1	Medtr3g437000	hypothetical protein	LC	0	0	0	0	0	0
Medtr3g437070_1	Medtr3g437070	hypothetical protein	LC	0	0	0	0	0	0
Medtr3g437080_1	Medtr3g437080	OTU-like cysteine protease	LC	0	0	0	0	0	0
Medtr3g437090_1	Medtr3g437090	hypothetical protein	LC	0	0	0	0	0	0
Medtr3g437110_1	Medtr3g437110	crossover junction endodeoxyribonuclease; putative	HC	4.83269	3.36927	4.60953	4.88839	4.05118	3.83888
Medtr3g437110_2	Medtr3g437110	crossover junction endodeoxyribonuclease; putative	HC	1.28526	2.2982	0.877727	1.56346	1.08703	1.13342
Medtr3g437140_1	Medtr3g437140	hypothetical protein	LC	0	0	0	0	0	0
Medtr3g437190_1	Medtr3g437190	hypothetical protein	LC	0	0	0	0	0	0
Medtr3g437220_1	Medtr3g437220	F-box/LRR protein	LC	0	0	0	0	0	0
Medtr3g437340_1	Medtr3g437340	4-diphosphocytidyl-2-C-methyl-D-erythritol kinase	HC	9.49345	8.00184	7.34528	12.6718	15.1052	13.8951
Medtr3g437360_1	Medtr3g437360	DnaJ heat shock family protein	LC	0	0	0	0	0	0
Medtr3g437400_1	Medtr3g437400	hypothetical protein	LC	0	0	0	0	0	0
Medtr3g437420_1	Medtr3g437420	dolichol-phosphate mannosyltransferase-like protein	HC	0	0.181173	0	0	0.272441	0
Medtr3g437420_2	Medtr3g437420	dolichol-phosphate mannosyltransferase-like protein	HC	16.2885	18.731	22.0989	25.2157	21.5936	16.3074
Medtr3g437450_1	Medtr3g437450	transmembrane protein; putative	LC	0	0	0	0	0.0140315	0
Medtr3g437460_1	Medtr3g437460	hypothetical protein	LC	0	0	0	0	0	0
Medtr3g437480_1	Medtr3g437480	paired amphipathic helix protein	LC	0	0	0	0	0	0
Medtr3g437500_1	Medtr3g437500	CBL-interacting kinase	HC	0	0	0	0	0	0
Medtr3g437510_1	Medtr3g437510	CBL-interacting kinase	LC	0	0	0	0	0	0
Medtr3g437520_1	Medtr3g437520	F-box protein interaction domain protein	LC	0	0	0	0	0	0
Medtr3g437540_1	Medtr3g437540	hypothetical protein	LC	0.631517	0	0	0	0	0
Medtr3g437580_1	Medtr3g437580	flavin containing monooxygenase FMO-like protein	HC	53.4459	36.5909	48.1644	36.0965	32.6659	43.8639
Medtr3g437580_2	Medtr3g437580	flavin containing monooxygenase FMO-like protein	HC	1.98413	0.946685	0.745392	0.748881	1.10439	2.34686
Medtr3g437610_1	Medtr3g437610	hypothetical protein	HC	0	0	0	0	0	0
Medtr3g437630_1	Medtr3g437630	LRR receptor-like kinase family protein	HC	5.17685	5.84026	2.54525	2.7628	2.70217	2.02266
Medtr3g437660_1	Medtr3g437660	hypothetical protein	LC	0.252697	0.299804	0.173258	0.28361	0.0851109	0
Medtr3g437680_1	Medtr3g437680	eukaryotic translation initiation factor 5A4	HC	96.3821	92.3212	114.976	103.427	108.305	109.112
Medtr3g437680_2	Medtr3g437680	eukaryotic translation initiation factor 5A4	HC	96.3821	92.3212	114.976	103.427	108.253	109.112
Medtr3g437740_1	Medtr3g437740	nudix hydrolase-like protein	HC	38.804	38.8789	36.292	34.6277	36.2569	37.9007
Medtr3g437790_1	Medtr3g437790	MADS-box transcription factor family protein	LC	0.252078	0.359038	0.367119	0.366724	0.717385	0.38542
Medtr3g437820_1	Medtr3g437820	polygalacturonase inhibitor protein	LC	0.0367107	0	0	0.0496293	0.025126	0
Medtr3g437840_1	Medtr3g437840	DnaJ heat shock family protein	HC	4.22783	4.89284	4.12602	3.17355	3.2472	3.19012
Medtr3g437850_1	Medtr3g437850	DnaJ heat shock amino-terminal domain protein	HC	4.0189	4.59839	4.21451	3.41752	3.8325	4.51626
Medtr3g437860_1	Medtr3g437860	hypothetical protein	HC	0	0	0	0	0	0
Medtr3g437870_1	Medtr3g437870	ABC transporter A family protein	HC	52.4219	51.162	31.9073	34.4505	32.4559	21.1636
Medtr3g437980_1	Medtr3g437980	hypothetical protein	LC	0	0	0	0.207946	0	0.0743227
Medtr3g437990_1	Medtr3g437990	ABC transporter A family protein	HC	79.0718	70.9036	41.6794	53.4085	48.9127	32.3128
Medtr3g438030_1	Medtr3g438030	GDSL-like lipase/acylhydrolase	LC	0	0	0	0	0	0
Medtr3g438040_1	Medtr3g438040	DUF255 family protein	LC	0	0	0	0	0	0
Medtr3g438050_1	Medtr3g438050	polygalacturonase/glycoside hydrolase family protein	HC	0	0	0	0.410132	0.653964	1.03144
Medtr3g438060_1	Medtr3g438060	hypothetical protein	LC	0	0	0	0	0	0
Medtr3g438070_1	Medtr3g438070	transcription factor	HC	19.7126	5.94226	23.7216	16.4824	5.96033	18.574
Medtr3g438140_1	Medtr3g438140	leginsulin related MtN11/16/17 family	HC	0	0	0	0	0	0
Medtr3g438170_1	Medtr3g438170	leginsulin related MtN11/16/17 family	HC	0	0	0	0	0	0
Medtr3g438210_1	Medtr3g438210	hypothetical protein	LC	0.111916	0.0769934	0.130536	0	0.150468	0.0835396
Medtr3g448340_1	Medtr3g448340	F-box/RNI/FBD-like domain protein	LC	0	0	0	0	0	0
Medtr3g448360_1	Medtr3g448360	GDSL-like lipase/acylhydrolase	HC	0	0	0	0	0	0
Medtr3g448370_1	Medtr3g448370	RNA recognition motif 2 in plant MEI2-like protein	HC	0.794527	0.181027	1.07387	1.02976	0.444802	3.13725
Medtr3g448370_2	Medtr3g448370	RNA recognition motif 2 in plant MEI2-like protein	HC	10.5268	8.59636	15.3724	10.3113	7.47743	8.02094
Medtr3g448370_3	Medtr3g448370	RNA recognition motif 2 in plant MEI2-like protein	HC	2.03	0.0736	0.125	1.07e-06	4.14e-10	0.0483
Medtr3g448370_4	Medtr3g448370	RNA recognition motif 2 in plant MEI2-like protein	HC	18.3942	22.5046	17.1743	10.274	14.8425	13.0668
Medtr3g448370_5	Medtr3g448370	RNA recognition motif 2 in plant MEI2-like protein	HC	0.776695	0.575373	0.561153	0.63659	0.62777	0.241111
Medtr3g448380_1	Medtr3g448380	hypothetical protein	LC	0	0	0	0	0	0
Medtr3g448400_1	Medtr3g448400	hypothetical protein	LC	0	0	0	0	0.0532948	0
Medtr3g448430_1	Medtr3g448430	glycerol-3-phosphate acyltransferase	HC	0.0781832	0.0961596	0.0367641	0.0127018	0.0447702	0.0657966
Medtr3g448460_1	Medtr3g448460	hypothetical protein	HC	0	0	0	0	0	0
Medtr3g448480_1	Medtr3g448480	hypothetical protein	LC	0	0	0	0	0	0
Medtr3g448490_1	Medtr3g448490	hypothetical protein	HC	0	0	0	0	0	0
Medtr3g448510_1	Medtr3g448510	hypothetical protein	HC	0	0	0	0	0	0
Medtr3g448540_1	Medtr3g448540	hypothetical protein	LC	0.040364	0	0.0291482	0.111754	0.0838537	0.0841253
Medtr3g448600_1	Medtr3g448600	hypothetical protein	LC	0.0794363	0	0	0	0	0.159335
Medtr3g448620_1	Medtr3g448620	pentatricopeptide (PPR) repeat protein	LC	1.23567	1.87325	1.36702	1.79017	1.43806	1.35103
Medtr3g448640_1	Medtr3g448640	hypothetical protein	HC	9.41395	11.5254	8.34194	10.4724	8.78158	9.64752
Medtr3g448650_1	Medtr3g448650	FAR1 DNA-binding domain protein	HC	15.4307	17.6545	11.2681	14.0438	13.2369	12.6935
Medtr3g448670_1	Medtr3g448670	hypothetical protein	LC	1.47911	5.29249	0.41236	1.42291	1.86954	2.06183
Medtr3g448730_1	Medtr3g448730	hypothetical protein	LC	0.415045	0.455659	0.123011	0.440963	0.0499966	0.403964
Medtr3g448790_1	Medtr3g448790	hypothetical protein	LC	0	0	0	0.126733	0	0
Medtr3g448820_1	Medtr3g448820	transmembrane protein; putative	LC	0	0	0	0.0984687	0.135768	0.114685
Medtr3g448880_1	Medtr3g448880	hypothetical protein	LC	0	0	0	0	0	0
Medtr3g448890_1	Medtr3g448890	PPR containing protein	LC	0	0	0	0	0	0
Medtr3g448920_1	Medtr3g448920	hypothetical protein	LC	0	0	0	0	0.789511	1.10416
Medtr3g448950_1	Medtr3g448950	hypothetical protein	HC	0	0.1673	0	0	0.0909358	0.126894
Medtr3g448960_1	Medtr3g448960	plant organelle RNA recognition domain protein	HC	0	0	0	0	0	0
Medtr3g448970_1	Medtr3g448970	hypothetical protein	HC	0.449143	0.564493	0.50073	0.639917	0	2.2858
Medtr3g449160_1	Medtr3g449160	hypothetical protein	HC	0	0	0	0	0	0
Medtr3g449200_1	Medtr3g449200	hypothetical protein	HC	440.332	457.216	341.776	638.518	630.096	647.146
Medtr3g449240_1	Medtr3g449240	LRR receptor-like kinase family protein	LC	0	0	0.0114789	0	0.00533967	0
Medtr3g449250_1	Medtr3g449250	DEAD-box ATP-dependent RNA helicase-like protein	HC	1.80944	2.43049	3.41632	1.77462	2.15077	2.97018
Medtr3g449250_2	Medtr3g449250	DEAD-box ATP-dependent RNA helicase-like protein	HC	1.42753	1.15191	3.14507	1.57635	1.61774	2.342
Medtr3g449340_1	Medtr3g449340	ribulose-phosphate 3-epimerase	HC	0	0	0	0	0	0
Medtr3g449370_1	Medtr3g449370	hypothetical protein	LC	0	0	0	0	0	0
Medtr3g449380_1	Medtr3g449380	hypothetical protein	LC	0	0	0	0	0	0
Medtr3g449390_1	Medtr3g449390	LRR receptor-like kinase family protein	HC	3.12601	3.45823	4.2284	4.71027	4.10088	3.56423
Medtr3g449420_1	Medtr3g449420	hypothetical protein	LC	0	0	0	0	0	0
Medtr3g449450_1	Medtr3g449450	peptidase C13 family protein; putative	HC	0	0	0	0	0	0
Medtr3g449460_1	Medtr3g449460	hypothetical protein	LC	0	0	0	0	0	0
Medtr3g449470_1	Medtr3g449470	hypothetical protein	HC	0	0.0444547	0.0490416	0	0.0623052	0
Medtr3g449480_1	Medtr3g449480	N-(5-phosphoribosyl)anthranilate isomerase	HC	0	0.00932847	0	0	0	0
Medtr3g449480_2	Medtr3g449480	N-(5-phosphoribosyl)anthranilate isomerase	HC	24.7966	24.7785	32.9169	28.6901	26.6485	27.0487
Medtr3g449480_3	Medtr3g449480	N-(5-phosphoribosyl)anthranilate isomerase	HC	1.1034	1.05874	1.02986	0.62166	1.03767	0.60789
Medtr3g449480_4	Medtr3g449480	N-(5-phosphoribosyl)anthranilate isomerase	HC	0	0.0948283	0	0	0	0
Medtr3g449480_5	Medtr3g449480	N-(5-phosphoribosyl)anthranilate isomerase	HC	0.927083	0.853888	1.29661	0.658293	0.390773	1.44938
Medtr3g449480_6	Medtr3g449480	N-(5-phosphoribosyl)anthranilate isomerase	HC	0.927083	0.853888	1.29661	0.658293	0.396097	1.44938
Medtr3g449480_7	Medtr3g449480	N-(5-phosphoribosyl)anthranilate isomerase	HC	0	0	0	0	0	0
Medtr3g449480_8	Medtr3g449480	N-(5-phosphoribosyl)anthranilate isomerase	HC	1.3447	2.39967	2.18474	1.25309	1.6548	1.17125
Medtr3g449480_9	Medtr3g449480	N-(5-phosphoribosyl)anthranilate isomerase	HC	0	0	0	0	0	0
Medtr3g449510_1	Medtr3g449510	hypothetical protein	HC	0	0	0	0	0	0
Medtr3g449520_1	Medtr3g449520	LRR amino-terminal domain protein	LC	8.0762	4.40852	3.11574	1.97967	0.737703	2.85367
Medtr3g449530_1	Medtr3g449530	hypothetical protein	LC	0	0	0	0	0	0
Medtr3g449540_1	Medtr3g449540	LRR receptor-like kinase family protein	HC	5.115	2.94365	2.78625	1.18669	1.17196	1.42918
Medtr3g449590_1	Medtr3g449590	polygalacturonase/glycoside hydrolase family protein	HC	5.54739	4.66564	5.47335	4.99916	4.06182	4.46338
Medtr3g449620_1	Medtr3g449620	polyamine oxidase-like protein	HC	21.5582	15.3647	10.2146	9.91001	9.04872	10.95
Medtr3g449640_1	Medtr3g449640	Nodule Cysteine-Rich (NCR) secreted peptide	HC	0	0	0	0	0	0
Medtr3g449650_1	Medtr3g449650	hypothetical protein	HC	0	0	0	0	0	0
Medtr3g449740_1	Medtr3g449740	hypothetical protein	LC	0	0	0	0	0	0
Medtr3g449750_1	Medtr3g449750	transmembrane protein; putative	LC	0	0	0	0	0	0
Medtr3g449770_1	Medtr3g449770	transcription factor	HC	0.038792	0.0962907	0.0092655	0.0305936	0.0485606	0.02584
Medtr3g449780_1	Medtr3g449780	hypothetical protein	LC	0	0	0	0	0	0
Medtr3g449790_1	Medtr3g449790	aldo/keto reductase family oxidoreductase	HC	0.124234	0	0	0.0376547	0	0
Medtr3g449790_2	Medtr3g449790	aldo/keto reductase family oxidoreductase	HC	0.019859	0.249297	0.0286973	0.0270603	0.068465	0.0808897
Medtr3g449830_1	Medtr3g449830	hypothetical protein	LC	0	1.76995	0.778249	0.350043	0.241186	0
Medtr3g449840_1	Medtr3g449840	hypothetical protein	HC	0	0	0	0	0	0
Medtr3g449880_1	Medtr3g449880	reticulon-like protein B2	HC	45.2755	35.9031	48.2898	38.9216	36.5838	40.0285
Medtr3g449880_2	Medtr3g449880	reticulon-like protein B2	HC	1.86	4.61	0.0305	1.06	2.54e-06	6.52e-08
Medtr3g449930_1	Medtr3g449930	oxygen-evolving enhancer protein 2-1	HC	6.0381	2.40437	4.91123	1.86682	2.21484	3.02207
Medtr3g449930_2	Medtr3g449930	oxygen-evolving enhancer protein 2-1	HC	0	0.303835	0	0.00045749	0	0
Medtr3g449950_1	Medtr3g449950	transducin family protein/WD-40 repeat protein	HC	19.0114	21.2512	18.6639	18.7434	18.5256	17.7155
Medtr3g449970_1	Medtr3g449970	hypothetical protein	HC	0.741092	1.3329	1.01262	0.413583	0.433961	0.364602
Medtr3g449990_1	Medtr3g449990	transducin/WD40 repeat protein	HC	18.4658	18.894	17.0426	19.4956	20.8892	17.6745
Medtr3g450060_1	Medtr3g450060	LCR	HC	4.6803	1.55776	0	1.0406	0.788627	0.264038
Medtr3g450140_1	Medtr3g450140	hypothetical protein	LC	0	0	0	0	0	0
Medtr3g450150_1	Medtr3g450150	hypothetical protein	LC	0	0	0	0	0	0
Medtr3g450160_1	Medtr3g450160	hypothetical protein	LC	0	0	0	0	0	0
Medtr3g450170_1	Medtr3g450170	NADH-plastoquinone oxidoreductase subunit I	HC	0	0	0	0	0	0
Medtr3g450180_1	Medtr3g450180	Nodule Cysteine-Rich (NCR) secreted peptide	HC	0	15.0577	0	0	0	0
Medtr3g450200_1	Medtr3g450200	Bos1/membrin family Qb-SNARE protein	HC	10.8906	12.0492	7.4624	11.9478	11.2062	8.51963
Medtr3g450200_2	Medtr3g450200	Bos1/membrin family Qb-SNARE protein	HC	0.16588	0	0.182694	0	0.259549	0.192838
Medtr3g450200_3	Medtr3g450200	Bos1/membrin family Qb-SNARE protein	HC	0.239316	0.709203	0.564603	0.891747	0.301909	0.382667
Medtr3g450290_1	Medtr3g450290	hypothetical protein	HC	0	0	0	0	0	0
Medtr3g450310_1	Medtr3g450310	myb-like DNA-binding domain; shaqkyf class protein	HC	0.203208	0.147158	0.0260805	0.10789	0.0272297	0.081815
Medtr3g450390_1	Medtr3g450390	transmembrane protein; putative	LC	0	0	0	0.0779003	0	0
Medtr3g450410_1	Medtr3g450410	TRAM; LAG1 and CLN8 (TLC) lipid-sensing domain protein	HC	0	0	0	0	0	0
Medtr3g450420_1	Medtr3g450420	hypothetical protein	LC	0	0	0	0	0	0
Medtr3g450480_1	Medtr3g450480	hypothetical protein	HC	1.16818	0.7132	2.77299	2.35301	1.82687	1.14945
Medtr3g450490_1	Medtr3g450490	hypothetical protein	HC	0.489717	0.535841	0.441398	0.840033	0.468373	0.537654
Medtr3g450500_1	Medtr3g450500	transcription termination factor family protein	HC	0.52322	1.26613	1.10132	0.80633	0.648068	0.889159
Medtr3g450510_1	Medtr3g450510	squalene/phytoene synthase	HC	0.241479	0.240909	0.261626	0.427984	0.585569	0.33755
Medtr3g450540_1	Medtr3g450540	hypothetical protein	LC	0	0	0	0	0	0
Medtr3g450610_1	Medtr3g450610	hypothetical protein	LC	6.48115	5.63729	2.00635	4.01201	3.49767	6.16178
Medtr3g450650_1	Medtr3g450650	hypothetical protein	LC	0	0.223248	0.0707379	0.053335	0.148962	0.0577053
Medtr3g450670_1	Medtr3g450670	hypothetical protein	LC	0	0	0	0	0	0
Medtr3g450680_1	Medtr3g450680	2-hydroxyisoflavanone dehydratase	HC	71.8653	74.5092	72.6806	95.3147	102.743	52.1171
Medtr3g450690_1	Medtr3g450690	HXXXD-type acyl-transferase family protein	HC	0	0	0.00954497	0.0141768	0.0102024	0
Medtr3g450710_1	Medtr3g450710	HXXXD-type acyl-transferase family protein	HC	16.236	19.5349	3.77365	11.4219	9.31882	11.3409
Medtr3g450720_1	Medtr3g450720	DNA-directed RNA polymerase subunit beta	HC	0.128994	0.140105	0	0.117635	0.0409626	0
Medtr3g450760_1	Medtr3g450760	hypothetical protein	HC	3.77266	2.62877	4.66753	2.95253	2.51041	3.69421
Medtr3g450780_1	Medtr3g450780	transmembrane protein; putative	LC	0.463376	0.644498	0.267648	0.65188	0.635441	0.456376
Medtr3g450790_1	Medtr3g450790	glutathione S-transferase	HC	320.097	323.178	258.588	418.215	431.237	417.835
Medtr3g450800_1	Medtr3g450800	cellulose synthase-like protein	HC	16.1354	8.20837	22.0347	9.26005	6.93072	12.0477
Medtr3g450850_1	Medtr3g450850	FAR1 DNA-binding domain protein	LC	0.214107	0.275759	0.251717	0.300633	0.127485	0.218812
Medtr3g450910_1	Medtr3g450910	hypothetical protein	LC	0	0	0	0	0	0.171784
Medtr3g450920_1	Medtr3g450920	hypothetical protein	LC	0	0	0	0	0	0
Medtr3g450930_1	Medtr3g450930	glutathione S-transferase; amino-terminal domain protein	HC	0	0	0	0	0	0
Medtr3g450940_1	Medtr3g450940	ycf2 domain protein	LC	0	0	0	0	0	0
Medtr3g450960_1	Medtr3g450960	ribosomal protein S21 family protein	HC	0	0	0	0	0	0
Medtr3g450990_1	Medtr3g450990	phloem protein 2-B13	LC	0	0	0	0	0	0
Medtr3g451000_1	Medtr3g451000	hypothetical protein	LC	0	0	0	0	0	0
Medtr3g451010_1	Medtr3g451010	hypothetical protein	LC	0	0	0	0	0	0
Medtr3g451030_1	Medtr3g451030	hypothetical protein	LC	0	0	0	0	0	0
Medtr3g451050_1	Medtr3g451050	envelope-like protein; putative	LC	0	0	0	0	0	0
Medtr3g451080_1	Medtr3g451080	hypothetical protein	LC	0.770283	0.418354	0.9321	0.384245	0.382351	0.586736
Medtr3g451090_1	Medtr3g451090	LRR receptor-like kinase	LC	0	0.00589407	0.0171145	0.0046425	0	0.0049788
Medtr3g451150_1	Medtr3g451150	LRR and NB-ARC domain disease resistance protein	LC	0	0	0	0	0	0
Medtr3g451160_1	Medtr3g451160	PIF1 helicase; putative	LC	0	0	0	0	0	0
Medtr3g451170_1	Medtr3g451170	hypothetical protein	LC	0	0	0	0	0	0
Medtr3g451210_1	Medtr3g451210	cysteine protease inhibitor cystatin	LC	0	0	0	0	0	0
Medtr3g451220_1	Medtr3g451220	subtilisin-like serine endopeptidase family protein	HC	0	0	0	0	0	0
Medtr3g451230_1	Medtr3g451230	subtilisin-like serine protease	LC	0	0	0	0	0	0
Medtr3g451270_1	Medtr3g451270	hypothetical protein	LC	0	0	0	0	0	0
Medtr3g451280_1	Medtr3g451280	transmembrane protein; putative	LC	0	0	0	0	0	0
Medtr3g451310_1	Medtr3g451310	hypothetical protein	LC	0.0389647	0.0331424	0.0478994	0.0611443	0.0319499	0
Medtr3g451330_1	Medtr3g451330	hypothetical protein	HC	0	0	0	0	0	0
Medtr3g451370_1	Medtr3g451370	Nodule Cysteine-Rich (NCR) secreted peptide	HC	0	4.27037	0	0	0	0
Medtr3g451380_1	Medtr3g451380	hypothetical protein	LC	0	0.1621	0.116025	0.197074	0.0626907	0.174406
Medtr3g451410_1	Medtr3g451410	phosphatase 2C family protein	HC	0.0549467	0	0	0	0	0.0549937
Medtr3g451510_1	Medtr3g451510	hypothetical protein	LC	2.76855	4.0801	3.13498	3.10659	2.5831	2.5244
Medtr3g451530_1	Medtr3g451530	hypothetical protein	LC	0	0	0	0	0	0
Medtr3g451540_1	Medtr3g451540	Nodule Cysteine-Rich (NCR) secreted peptide	HC	0	0	0	0	0	0
Medtr3g451560_1	Medtr3g451560	hypothetical protein	LC	0.6488	0.76975	0	1.64914	2.47479	0.641934
Medtr3g451570_1	Medtr3g451570	hypothetical protein	HC	0	0	0	0	0	0
Medtr3g451580_1	Medtr3g451580	Nodule Cysteine-Rich (NCR) secreted peptide	HC	0	0.57965	0	0	0	0
Medtr3g451630_1	Medtr3g451630	hypothetical protein	LC	0.144342	0.528962	0.0471027	0.438877	0.328727	0.530501
Medtr3g451650_1	Medtr3g451650	NB-ARC domain disease resistance protein	LC	1.04173	1.06931	1.1296	0.751182	0.758911	1.42347
Medtr3g451680_1	Medtr3g451680	transmembrane protein; putative	LC	0	0	0	0	0	0
Medtr3g451690_1	Medtr3g451690	transmembrane protein; putative	LC	0	0	0.0587483	0	0.0604517	0
Medtr3g451710_1	Medtr3g451710	hypothetical protein	HC	5.36418	2.23861	4.05698	3.287	4.0195	2.40325
Medtr3g451730_1	Medtr3g451730	transmembrane protein; putative	HC	4.09237	4.67607	8.97751	6.36365	5.70449	7.11809
Medtr3g451840_1	Medtr3g451840	Pol-like polyprotein/retrotransposon; putative	LC	0.0267613	0.0670409	0.0734187	0	0	0.0259205
Medtr3g451850_1	Medtr3g451850	cysteine protease inhibitor cystatin	LC	0	0	0	0	0	0
Medtr3g451860_1	Medtr3g451860	hypothetical protein	LC	0	0	0	0	0	0
Medtr3g451890_1	Medtr3g451890	receptor-like protein	HC	0	0	0	0	0	0
Medtr3g451900_1	Medtr3g451900	hypothetical protein	LC	0	0	0	0	0	0
Medtr3g451910_1	Medtr3g451910	hypothetical protein	LC	0	0	0	0	0	0
Medtr3g451950_1	Medtr3g451950	hypothetical protein	LC	0.108284	0.126586	0.117796	0.160039	0.455876	0.0702423
Medtr3g451960_1	Medtr3g451960	hypothetical protein	LC	0	0	0	0	0	0
Medtr3g452020_1	Medtr3g452020	ankyrin repeat plant-like protein	LC	1.33528	1.09741	5.33055	1.49641	1.10191	5.07381
Medtr3g452020_2	Medtr3g452020	ankyrin repeat plant-like protein	LC	0.4281	0.377549	4.50095	0.976313	0.629328	3.22511
Medtr3g452060_1	Medtr3g452060	hypothetical protein	LC	0	0	0.154159	0	0	0.211599
Medtr3g452070_1	Medtr3g452070	transmembrane protein; putative	LC	0	0	0	0	0	0
Medtr3g452080_1	Medtr3g452080	hypothetical protein	LC	0	0	0	0	0	0
Medtr3g452120_1	Medtr3g452120	NB-ARC domain disease resistance protein	LC	0	0	0	0	0.0278404	0
Medtr3g452130_1	Medtr3g452130	NBS-LRR type disease resistance protein	LC	0.115269	0	0.101507	0.24001	0.146476	0.0688417
Medtr3g452140_1	Medtr3g452140	transmembrane protein; putative	LC	0	0	0	0	0.0511649	0.077157
Medtr3g452170_1	Medtr3g452170	DUF223 domain protein	HC	0.0180661	0.0184317	0	0	0	0
Medtr3g452180_1	Medtr3g452180	hypothetical protein	HC	0	0	0	0	0	0
Medtr3g452210_1	Medtr3g452210	LRR receptor-like kinase	LC	0	0.00589407	0.0171145	0.0046425	0	0.0049788
Medtr3g452250_1	Medtr3g452250	LRR and NB-ARC domain disease resistance protein	LC	0	0	0	0	0	0
Medtr3g452260_1	Medtr3g452260	PIF1 helicase; putative	LC	0	0	0	0	0	0
Medtr3g452270_1	Medtr3g452270	hypothetical protein	LC	0	0	0	0	0	0
Medtr3g452280_1	Medtr3g452280	cysteine protease inhibitor cystatin	LC	0	0	0	0	0	0
Medtr3g452290_1	Medtr3g452290	subtilisin-like serine endopeptidase family protein	HC	0	0	0	0	0	0
Medtr3g452310_1	Medtr3g452310	subtilisin-like serine protease	LC	0	0	0	0	0	0
Medtr3g452330_1	Medtr3g452330	rhamnose biosynthetic enzyme; putative	LC	0	0	0	0	0	0
Medtr3g452360_1	Medtr3g452360	CAZy family GT8 glycosyltransferase	HC	9.25072	10.5122	10.513	9.09269	7.54437	7.74608
Medtr3g452360_2	Medtr3g452360	CAZy family GT8 glycosyltransferase	HC	3.54879	1.79169	4.7175	3.68007	3.59356	2.24595
Medtr3g452380_1	Medtr3g452380	MADS-box transcription factor	HC	0	0	0	0.0756647	0.0216237	0
Medtr3g452390_1	Medtr3g452390	transmembrane protein; putative	LC	0	0	0	0	0	0
Medtr3g452410_1	Medtr3g452410	hypothetical protein	HC	24.1551	26.6403	30.1375	29.8716	26.5428	24.4925
Medtr3g452410_2	Medtr3g452410	hypothetical protein	HC	0.297249	1.32955	1.15652	1.76392	0.759943	0.87141
Medtr3g452420_1	Medtr3g452420	hypothetical protein	LC	0	0	0	0	0	0
Medtr3g452430_1	Medtr3g452430	hypothetical protein	LC	0	0	0	0	0	0
Medtr3g452470_1	Medtr3g452470	TB2/DP1; HVA22 family protein	HC	10.8075	10.1075	11.3524	10.8957	10.3981	9.33059
Medtr3g452530_1	Medtr3g452530	hypothetical protein	LC	0	0	0	0	0	0
Medtr3g452580_1	Medtr3g452580	hypothetical protein	HC	0	0	0	0	0	0
Medtr3g452600_1	Medtr3g452600	F-box protein PP2-A13	LC	0	0	0	0	0	0
Medtr3g452610_1	Medtr3g452610	hypothetical protein	LC	0	0	0	0	0	0
Medtr3g452640_1	Medtr3g452640	DUF313 domain protein	LC	0	0	0	0	0	0
Medtr3g452660_1	Medtr3g452660	LOB domain protein	LC	0	0	0	0	0	0.0528112
Medtr3g452690_1	Medtr3g452690	hypothetical protein	LC	0	0	0	0	0	0
Medtr3g452710_1	Medtr3g452710	serine/threonine-protein phosphatase	HC	26.3589	30.2848	35.696	28.7739	27.1048	26.858
Medtr3g452710_2	Medtr3g452710	serine/threonine-protein phosphatase	HC	3.03538	2.26275	2.93823	3.2048	3.59169	3.6109
Medtr3g452730_1	Medtr3g452730	receptor-like protein	LC	0.990262	0.265398	0.467222	0.362782	0.131201	0.164887
Medtr3g452750_1	Medtr3g452750	LRR receptor-like kinase	LC	0	0	0	0	0	0.00714007
Medtr3g452760_1	Medtr3g452760	receptor-like protein	LC	0	0	0	0	0	0.0151332
Medtr3g452770_1	Medtr3g452770	leucine-rich receptor-like kinase family protein; putative	LC	0.00790177	0.0301885	0.0109559	0	0.0144078	0.0083874
Medtr3g452790_1	Medtr3g452790	LRR receptor-like kinase	LC	0.632548	0.233339	0.303447	1.21287	0.64285	0.686325
Medtr3g452800_1	Medtr3g452800	LRR receptor-like kinase family protein	LC	0.0745808	0.0403345	0.021419	0.0112201	0.0377141	0.0165778
Medtr3g452810_1	Medtr3g452810	clathrin adaptor complexes medium subunit family protein	LC	0	0	0	0	0	0
Medtr3g452820_1	Medtr3g452820	cysteine-rich RLK (receptor-like kinase) protein; putative	LC	0.43129	0.417166	0.529994	0.380818	0.805685	0.666891
Medtr3g452850_1	Medtr3g452850	LRR receptor-like kinase	HC	0.0519517	0.0730158	0.0751029	0.0391136	0.0133562	0.0534565
Medtr3g452860_1	Medtr3g452860	LRR amino-terminal domain protein	LC	0	0	0	0	0	0
Medtr3g452870_1	Medtr3g452870	LRR amino-terminal domain protein	LC	0.120104	0.037302	0.0653225	0.110952	0.0939039	0.0912752
Medtr3g452880_1	Medtr3g452880	LRR receptor-like kinase	HC	0.252949	0.171198	0.156648	0.0366057	0	0.241176
Medtr3g452900_1	Medtr3g452900	LRR receptor-like kinase	LC	0.250459	0.0598927	0.31667	0.0532401	0.0926253	0.137473
Medtr3g452940_1	Medtr3g452940	hypothetical protein	LC	0	0	0	0.466623	0	0.98239
Medtr3g452950_1	Medtr3g452950	leucine-rich receptor-like kinase family protein	HC	0	0	0	0	0	0
Medtr3g452960_1	Medtr3g452960	hypothetical protein	HC	0.288576	0.368513	1.62252	1.45311	0.599707	2.54428
Medtr3g452970_1	Medtr3g452970	LRR receptor-like kinase	LC	0.0207304	0.0573017	0.0911383	0.0922701	0.0495042	0.109242
Medtr3g452980_1	Medtr3g452980	receptor-like protein	HC	0	0.0281683	0.0333357	0.0223158	0.0801198	0
Medtr3g452990_1	Medtr3g452990	hypothetical protein	LC	0	0	0	0	0	0
Medtr3g453010_1	Medtr3g453010	hypothetical protein	LC	0	0	0	0	0	0
Medtr3g453020_1	Medtr3g453020	hypothetical protein	LC	0	0	0	0	0	0
Medtr3g453030_1	Medtr3g453030	hypothetical protein	LC	0.0500383	0.0200936	0	0.0316538	0	0
Medtr3g453080_1	Medtr3g453080	hypothetical protein	LC	0	0	0	0	0	0
Medtr3g453090_1	Medtr3g453090	LCR-like protein	HC	0	0	0	0	0	0
Medtr3g453120_1	Medtr3g453120	LCR-like protein	HC	0	0	0	0	0	0
Medtr3g453130_1	Medtr3g453130	LCR	HC	0	0	0	0	0	0
Medtr3g453140_1	Medtr3g453140	LCR-like protein	HC	0	0	0	0	0	0
Medtr3g453160_1	Medtr3g453160	hypothetical protein	HC	0	0	0	0	0	0
Medtr3g453170_1	Medtr3g453170	hypothetical protein	LC	0	0	0	0	0	0
Medtr3g453180_1	Medtr3g453180	hypothetical protein	LC	0.34536	1.28688	1.69025	3.02115	2.87093	2.83959
Medtr3g453190_1	Medtr3g453190	transmembrane protein; putative	LC	0	0	0.0538607	0	0	0
Medtr3g455770_1	Medtr3g455770	hypothetical protein	HC	0	0	0	0	0	0
Medtr3g455790_1	Medtr3g455790	ankyrin repeat protein	HC	0.13172	0.180582	1.14804	0.26323	0.0788375	1.03991
Medtr3g455820_1	Medtr3g455820	ankyrin repeat protein	HC	0.0698273	0.4598	0.296358	0	0.261033	0.218154
Medtr3g455860_1	Medtr3g455860	disease resistance protein (CC-NBS-LRR class) family protein	LC	5.72412	3.4743	3.23534	4.89137	7.62364	5.95343
Medtr3g455890_1	Medtr3g455890	hypothetical protein	LC	0.290155	0.217532	0.210034	0.207924	0.237585	0.207755
Medtr3g455900_1	Medtr3g455900	LRR and NB-ARC domain disease resistance protein	LC	0.0823461	0	0.0410653	0	0	0.0179985
Medtr3g455910_1	Medtr3g455910	disease resistance protein (CC-NBS-LRR class) family protein	LC	1.00916	0.971747	0.65355	0.723718	0.57778	0.834612
Medtr3g455940_1	Medtr3g455940	NB-ARC domain disease resistance protein	LC	0.0482409	0.116945	0.0580486	0.109686	0.0331544	0.0869493
Medtr3g455950_1	Medtr3g455950	hypothetical protein	LC	0	0	0	0	0	0
Medtr3g455960_1	Medtr3g455960	hypothetical protein	LC	0	0	0	0	0	0
Medtr3g456010_1	Medtr3g456010	hypothetical protein	LC	0	0	0	0.0591475	0.0445997	0
Medtr3g456030_1	Medtr3g456030	LRR and NB-ARC domain disease resistance protein	LC	0	0.0161562	0.00891163	0	0.0162974	0.0131933
Medtr3g456050_1	Medtr3g456050	hypothetical protein	LC	0	0	0	0	0	0
Medtr3g456060_1	Medtr3g456060	NBS-LRR resistance protein; putative	HC	0	0	0	0	0	0
Medtr3g456070_1	Medtr3g456070	NB-ARC domain disease resistance protein	LC	0.278322	0.357218	0.2246	0.194339	0.196249	0.207009
Medtr3g456080_1	Medtr3g456080	disease resistance protein; putative	LC	0	0	0	0	0	0
Medtr3g456110_1	Medtr3g456110	hypothetical protein	LC	0	0	0	0	0	0
Medtr3g457840_1	Medtr3g457840	hypothetical protein	LC	0.0856733	0.0631737	0.0353423	0.15027	0.066958	0
Medtr3g460700_1	Medtr3g460700	NOL1/NOP2/sun family RNA methylase; putative	HC	23.5294	28.7916	46.8032	33.3509	31.8443	37.0019
Medtr3g460760_1	Medtr3g460760	hypothetical protein	HC	23.776	17.1174	45.3611	13.7085	14.1386	39.0792
Medtr3g460770_1	Medtr3g460770	4-coumarate:CoA ligase-like protein	HC	0.0758952	0	0	0.0232157	0.0289577	0.0352371
Medtr3g460780_1	Medtr3g460780	fasciclin-like arabinogalactan protein	HC	15.3718	13.0461	20.6394	13.2184	9.59858	15.6552
Medtr3g460790_1	Medtr3g460790	nudix family hydrolase	HC	5.58011	9.03286	3.2395	9.50812	7.74475	4.28907
Medtr3g460790_2	Medtr3g460790	nudix family hydrolase	HC	0.919246	1.75738	0.718835	1.90444	1.07055	0.642181
Medtr3g460800_1	Medtr3g460800	NAD-dependent protein deacetylase SRT2	HC	2.54897	3.55685	2.37713	3.38901	2.98576	2.79469
Medtr3g460810_1	Medtr3g460810	lectin receptor kinase	HC	2.71194	2.30832	3.91336	2.39435	2.07244	3.15446
Medtr3g460830_1	Medtr3g460830	poly(A)-specific ribonuclease PARN protein	HC	8.05431	9.52499	9.14423	10.9595	9.54466	8.67825
Medtr3g460850_1	Medtr3g460850	Nodule-specific Glycine Rich Peptide	HC	0	4.22306	0	0	0	0
Medtr3g460850_2	Medtr3g460850	Nodule-specific Glycine Rich Peptide	HC	0	1.6838	0	0	0	0
Medtr3g460950_1	Medtr3g460950	MAP kinase-like protein	HC	0	0	0	0	0	0
Medtr3g460960_1	Medtr3g460960	MAP kinase	LC	0	0	0	0	0	0
Medtr3g460980_1	Medtr3g460980	MAP kinase-like protein	HC	0	0	0	0	0	0
Medtr3g460990_1	Medtr3g460990	carboxy-terminal domain cyclin	LC	0	0	0	0	0	0
Medtr3g461000_1	Medtr3g461000	ATP-dependent Clp protease ATP-binding subunit; putative	HC	0	0	0.0055452	6.71217	4.97323	10.7387
Medtr3g461010_1	Medtr3g461010	PGPS/D10 protein; putative	HC	0	0	0	0	0	0
Medtr3g461020_1	Medtr3g461020	transmembrane protein; putative	HC	57.5671	56.3003	43.061	56.0611	61.1882	52.0703
Medtr3g461030_1	Medtr3g461030	WW domain protein; putative	HC	7.16829	7.4712	7.33883	8.20547	7.91173	7.0931
Medtr3g461030_2	Medtr3g461030	WW domain protein; putative	HC	0.590003	0.288785	0	0.240579	0.329136	0.273805
Medtr3g461030_3	Medtr3g461030	WW domain protein; putative	HC	0.00271645	0.0623153	0	0.0253867	0.0702575	0.04255
Medtr3g461030_4	Medtr3g461030	WW domain protein; putative	HC	1.09378	3.7083	2.01486	1.86853	2.48208	2.81845
Medtr3g461430_1	Medtr3g461430	transmembrane amino acid transporter family protein	HC	0.288718	0.213192	0.369869	0.173157	0.0728064	0.0933268
Medtr3g461440_1	Medtr3g461440	transmembrane amino acid transporter family protein	HC	7.61264	7.69417	8.89743	4.89138	3.91496	4.53932
Medtr3g461440_2	Medtr3g461440	transmembrane amino acid transporter family protein	HC	2.06725	0.92283	2.57963	3.54381	2.40263	1.4322
Medtr3g461450_1	Medtr3g461450	hypothetical protein	HC	0	0	0	0	0	0
Medtr3g461460_1	Medtr3g461460	hypothetical protein	LC	0.208877	0	0.146638	0.372704	0	0.0982883
Medtr3g461470_1	Medtr3g461470	transmembrane amino acid transporter family protein	HC	0.38935	0.481917	0.527541	0.377522	0.236606	0.559946
Medtr3g461480_1	Medtr3g461480	transmembrane amino acid transporter family protein	HC	22.4378	19.6001	5.61414	10.71	7.75122	7.75097
Medtr3g461490_1	Medtr3g461490	myb transcription factor	HC	0.0469016	0	0	0.0218001	0	0
Medtr3g461500_1	Medtr3g461500	proteasome activator complex subunit-like protein	HC	0.0530059	0.0602005	0.0434842	0.066344	0.0980389	0.0852284
Medtr3g461510_1	Medtr3g461510	hypothetical protein	LC	0	0	0	0	0	0
Medtr3g461520_1	Medtr3g461520	proteasome activator complex subunit-like protein	HC	29.8098	30.3588	39.6425	29.0383	30.2495	31.8018
Medtr3g461520_2	Medtr3g461520	proteasome activator complex subunit-like protein	HC	0.415622	1.61233	1.23304	1.47857	0.627803	1.38711
Medtr3g461520_3	Medtr3g461520	proteasome activator complex subunit-like protein	HC	0	0	0.11	1.95e-10	0	0
Medtr3g461540_1	Medtr3g461540	transmembrane protein; putative	HC	6.15514	4.8586	11.6635	4.27953	4.03812	7.58521
Medtr3g462040_1	Medtr3g462040	hypothetical protein	LC	0	0	0	0	0	0
Medtr3g462060_1	Medtr3g462060	import receptor subunit TOM7-1	HC	202.523	214.287	168.425	168.722	192.248	150.209
Medtr3g462070_1	Medtr3g462070	triose-phosphate transporter family protein	HC	0	0.0293739	0	0	0.041737	0
Medtr3g462080_1	Medtr3g462080	hypothetical protein	HC	7.21475	6.8776	7.98042	5.64817	4.24098	7.64112
Medtr3g462090_1	Medtr3g462090	hypothetical protein	HC	6.05188	7.14705	5.947	6.88004	7.44444	8.7082
Medtr3g462100_1	Medtr3g462100	MEI2-like protein; putative	LC	0.318593	0.637291	0.212518	0	0.181981	0
Medtr3g462110_1	Medtr3g462110	hypothetical protein	HC	6.05188	7.14705	5.947	6.88004	7.36835	8.7082
Medtr3g462120_1	Medtr3g462120	RNA recognition motif protein	LC	0	0	0	0	0	0
Medtr3g462130_1	Medtr3g462130	proliferating cell nuclear antigen large form protein	HC	28.1898	20.1823	55.2827	20.5308	18.849	32.5989
Medtr3g462140_1	Medtr3g462140	uncoupling protein	HC	4.52107	3.42634	4.01407	3.74549	3.45238	3.93941
Medtr3g462150_1	Medtr3g462150	DUF641 family protein	HC	10.7345	7.45644	13.9041	8.33402	7.48293	12.1381
Medtr3g462200_1	Medtr3g462200	PIF1 helicase	HC	0	0	0	0	0	0.367427
Medtr3g462210_1	Medtr3g462210	hypothetical protein	LC	0	0	0	0	0	0
Medtr3g462220_1	Medtr3g462220	maternal effect embryo arrest protein; putative	HC	1.35943	0.936167	0.887958	24.5622	17.2662	21.5013
Medtr3g462280_1	Medtr3g462280	equilibrative nucleoside transporter	HC	3.26673	2.46564	4.38795	1.78294	2.2947	3.23876
Medtr3g462290_1	Medtr3g462290	RNA helicase; ATP-dependent; SK12/DOB1 protein	HC	6.74166	6.17611	5.9901	5.66979	5.75459	7.47691
Medtr3g462310_1	Medtr3g462310	hypothetical protein	LC	0.144892	0	0	0	0	0
Medtr3g462330_1	Medtr3g462330	RNA-binding (RRM/RBD/RNP motif) family protein	HC	46.8819	48.5362	18.0657	23.5663	19.2509	17.9253
Medtr3g462340_1	Medtr3g462340	glycogen/starch/alpha-glucan phosphorylase family protein	HC	10.5734	8.56779	7.97089	8.20686	8.17895	8.75072
Medtr3g462350_1	Medtr3g462350	transmembrane protein; putative	LC	0	0	0	0	0	0
Medtr3g462390_1	Medtr3g462390	calmodulin-binding receptor-like cytoplasmic kinase	HC	21.1584	22.9624	19.9617	23.0657	22.7206	20.1827
Medtr3g462390_2	Medtr3g462390	calmodulin-binding receptor-like cytoplasmic kinase	HC	10.9016	9.6891	6.67599	9.40134	9.41833	8.86218
Medtr3g462400_1	Medtr3g462400	histone H4 domain protein	HC	202.744	162.329	163.451	194.581	190.845	143.982
Medtr3g462410_1	Medtr3g462410	histone H4 domain protein	HC	114.921	101.094	120.446	85.3419	104.056	108.054
Medtr3g462420_1	Medtr3g462420	hypothetical protein	LC	0	0	0	0	0	0
Medtr3g462430_1	Medtr3g462430	IBR domain protein	HC	2.8127	2.32029	1.18165	3.01931	2.15772	1.85006
Medtr3g462480_1	Medtr3g462480	wuschel-related homeobox protein; putative	LC	0	0	0	0	0	0
Medtr3g462490_1	Medtr3g462490	IBR domain protein	LC	0	0	0	0	0	0
Medtr3g462500_1	Medtr3g462500	zinc finger; C3HC4 type (RING finger) protein	LC	0	0	0.0376347	0	0.0184961	0
Medtr3g462510_1	Medtr3g462510	histone H4 domain protein	HC	46.8163	26.3844	74.2336	27.661	22.2823	48.0852
Medtr3g462530_1	Medtr3g462530	IBR domain protein	LC	0	0	0	0	0	0
Medtr3g462550_1	Medtr3g462550	hypothetical protein	HC	0.213477	0	0.283657	0	0.453655	0.44492
Medtr3g462560_1	Medtr3g462560	IBR domain protein	LC	0	0	0	0	0	0
Medtr3g462570_1	Medtr3g462570	IBR domain protein	LC	0	0	0	0	0	0
Medtr3g462590_1	Medtr3g462590	zinc finger; C3HC4 type (RING finger) protein	LC	0	0	0	0	0	0
Medtr3g462600_1	Medtr3g462600	hypothetical protein	LC	0	0	0	0	0	0
Medtr3g462610_1	Medtr3g462610	hydroxyproline-rich glycoprotein family protein	HC	0	0	0	0	0	0
Medtr3g462630_1	Medtr3g462630	hydroxyproline-rich glycoprotein family protein	LC	0	0	0	0	0	0
Medtr3g462640_1	Medtr3g462640	hypothetical protein	LC	0	0	0	0	0	0
Medtr3g462650_1	Medtr3g462650	hypothetical protein	LC	0	0	0	0	0	0
Medtr3g462670_1	Medtr3g462670	hypothetical protein	LC	0	0	0	0	0	0
Medtr3g462680_1	Medtr3g462680	DUF740 family protein	HC	5.74247	6.30708	5.93957	7.26534	7.12723	6.3591
Medtr3g462700_1	Medtr3g462700	hypothetical protein	HC	2.97627	2.87598	4.07883	4.16229	3.82128	4.15847
Medtr3g462710_1	Medtr3g462710	proton-dependent oligopeptide transport family protein	HC	10.6828	16.6804	10.4418	80.2994	82.3944	54.6566
Medtr3g462710_2	Medtr3g462710	proton-dependent oligopeptide transport family protein	HC	0.415193	1.36443	2.06529	4.57216	0.255511	0.000588121
Medtr3g462720_1	Medtr3g462720	transmembrane protein; putative	HC	0	0.194846	0	0	0	0
Medtr3g462730_1	Medtr3g462730	histone H4 domain protein	HC	48.2598	29.7245	71.0523	27.2869	24.27	41.9984
Medtr3g462740_1	Medtr3g462740	transmembrane protein; putative	HC	0	0	0	0	0	0
Medtr3g462750_1	Medtr3g462750	pentatricopeptide (PPR) repeat protein	HC	0	0	0	0	0	0
Medtr3g462760_1	Medtr3g462760	laccase/diphenol oxidase family protein	HC	20.2355	19.2524	13.6424	21.4408	20.0719	15.8416
Medtr3g462770_1	Medtr3g462770	hypothetical protein	LC	0	0	0	0	0	0
Medtr3g462780_1	Medtr3g462780	transmembrane protein; putative	LC	0	0	0	0	0	0
Medtr3g462790_1	Medtr3g462790	MYB transcription factor MYB51	HC	9.65447	8.35872	5.64158	7.37425	7.80532	4.10446
Medtr3g462820_1	Medtr3g462820	glycoside hydrolase family 3 protein	HC	7.79151	9.07397	9.59876	8.91438	8.69477	12.2322
Medtr3g462840_1	Medtr3g462840	tyrosine kinase family protein	LC	0	0	0	0	0	0
Medtr3g462850_1	Medtr3g462850	peroxidase family protein	HC	0	0	0	0	0.0520652	0
Medtr3g462870_1	Medtr3g462870	hypothetical protein	LC	0	0.112231	0	0.125243	0	0.0953353
Medtr3g462880_1	Medtr3g462880	transmembrane protein; putative	LC	0	0	0	0	0	0
Medtr3g462890_1	Medtr3g462890	pectin methylesterase inhibitor	LC	0	0	0	0	0	0
Medtr3g462900_1	Medtr3g462900	hypothetical protein	LC	0	0	0	0	0	0
Medtr3g462910_1	Medtr3g462910	transmembrane protein; putative	LC	0	0	0	0	0	0
Medtr3g462930_1	Medtr3g462930	ATP-dependent zinc metalloprotease FTSH protein	HC	10.2255	10.9883	10.0138	12.0641	12.3472	12.9015
Medtr3g462940_1	Medtr3g462940	hypothetical protein	LC	0	0	0	0	0	0.300435
Medtr3g462950_1	Medtr3g462950	thiamine biosynthesis protein ThiC	HC	39.7776	47.2863	33.951	62.3016	71.4869	82.5721
Medtr3g462960_1	Medtr3g462960	hypothetical protein	HC	16.0176	29.4905	6.2573	20.2728	15.8224	18.0155
Medtr3g462970_1	Medtr3g462970	thiamine biosynthesis protein ThiC	HC	0.0657147	0.0635881	0.0143412	0.0693308	0.00711433	0.02152
Medtr3g462980_1	Medtr3g462980	hypothetical protein	HC	27.9592	36.1582	8.93999	22.7649	22.7611	21.9321
Medtr3g462990_1	Medtr3g462990	thylakoid soluble phosphoprotein TSP9 protein	HC	2.77774	2.66964	0.963712	3.41779	3.40657	0.795991
Medtr3g463000_1	Medtr3g463000	zinc finger; C3HC4 type (RING finger) protein	HC	0	0.0508503	0	0.152889	0.0830847	0.0413777
Medtr3g463010_1	Medtr3g463010	anaphase-promoting complex subunit 11 RING-H2 finger protein	LC	0	0.0404663	0	0	0	0
Medtr3g463020_1	Medtr3g463020	zinc finger; C3HC4 type (RING finger) protein	HC	0	0.0508503	0	0.152889	0.0863675	0.0413777
Medtr3g463030_1	Medtr3g463030	hypothetical protein	LC	0	0.0773047	0	0	0	0
Medtr3g463050_1	Medtr3g463050	transmembrane protein; putative	LC	0	0	0	0	0	0
Medtr3g463060_1	Medtr3g463060	cytochrome P450 family-dependent fatty acid hydroxylase	HC	54.3028	75.4128	16.6379	56.1988	51.9553	53.7003
Medtr3g463070_1	Medtr3g463070	DUF223 domain protein	LC	0	0	0	0	0	0
Medtr3g463080_1	Medtr3g463080	sodium-dependent phosphate transporter; putative	HC	8.5187	5.83133	1.01577	1.95798	1.73239	0.883989
Medtr3g463090_1	Medtr3g463090	hypothetical protein	LC	0	0	0	0	0	0
Medtr3g463110_1	Medtr3g463110	hypothetical protein	LC	1.72761	1.10794	1.54287	1.04378	1.71341	2.41337
Medtr3g463120_1	Medtr3g463120	hypothetical protein	LC	0	0	0	0	0	0
Medtr3g463140_1	Medtr3g463140	hypothetical protein	LC	0	0	0.288277	0	0	0.203143
Medtr3g463150_1	Medtr3g463150	hypothetical protein	LC	0	0	0	0	0	0
Medtr3g463160_1	Medtr3g463160	hypothetical protein	LC	21.5662	7.03315	9.3135	9.50182	8.32418	13.229
Medtr3g463170_1	Medtr3g463170	F-box and associated interaction domain protein	LC	0.117097	0.153026	0.203276	0.0804577	0.146803	0.119755
Medtr3g463180_1	Medtr3g463180	NB-ARC domain disease resistance protein	HC	0	0	0	0	0	0
Medtr3g463200_1	Medtr3g463200	hypothetical protein	LC	0	0	0.073743	0.0467213	0	0
Medtr3g463230_1	Medtr3g463230	bromodomain protein	LC	0	0	0	0	0	0
Medtr3g463250_1	Medtr3g463250	hypothetical protein	LC	0	0	0	0	0	0
Medtr3g463270_1	Medtr3g463270	C2H2-like zinc finger protein	HC	16.2977	14.8448	18.8578	14.2913	14.8129	17.9689
Medtr3g463280_1	Medtr3g463280	E3 ubiquitin-protein ligase RNF144A-like protein; putative	LC	0	0	0	0	0	0.0291431
Medtr3g463300_1	Medtr3g463300	hypothetical protein	LC	0	0	0	0	0	0
Medtr3g463310_1	Medtr3g463310	C6HC-type zinc finger RING/U-box protein	HC	0.269594	0.209325	0.53225	0.363473	0.167715	0.612871
Medtr3g463360_1	Medtr3g463360	GDP-mannose transporter GONST2-like protein	HC	1.25885	0.455124	1.20181	0.56965	0.299206	0.746131
Medtr3g463370_1	Medtr3g463370	legume lectin beta domain protein	HC	0.0325517	0	0.0235066	0	0	0
Medtr3g463380_1	Medtr3g463380	hypothetical protein	LC	0	0	0	0	0	0
Medtr3g463400_1	Medtr3g463400	myb transcription factor	LC	0	0	0	0	0	0
Medtr3g463430_1	Medtr3g463430	transmembrane protein; putative	LC	0	0	0	0	0	0
Medtr3g463450_1	Medtr3g463450	TPR superfamily protein	HC	15.8828	15.9547	6.03585	16.5519	15.1518	11.8866
Medtr3g463470_1	Medtr3g463470	hypothetical protein	LC	0	0	0	0	0	0
Medtr3g463480_1	Medtr3g463480	hypothetical protein	LC	0.981929	0.402727	0.476603	0.442893	0.573491	0
Medtr3g463490_1	Medtr3g463490	cell division control protein	HC	3.04361	1.46399	4.84223	2.50363	1.68777	2.95266
Medtr3g463490_2	Medtr3g463490	cell division control protein	HC	0	0	0	0	0.132458	1.24877
Medtr3g463520_1	Medtr3g463520	pleckstrin-like (PH) domain protein	HC	63.6265	78.9186	61.9715	76.8741	74.2196	65.489
Medtr3g463530_1	Medtr3g463530	actin filament bundling protein P-115-ABP	HC	52.5542	47.4914	47.7236	46.581	54.6626	57.0062
Medtr3g463530_2	Medtr3g463530	actin filament bundling protein P-115-ABP	HC	0.200699	0.356858	0.046265	0.147322	0.0474019	0.240575
Medtr3g463530_3	Medtr3g463530	actin filament bundling protein P-115-ABP	HC	0.0713867	0	0.246114	0	0.382519	0.233365
Medtr3g463540_1	Medtr3g463540	leucine-rich receptor-like kinase family protein	LC	0.0417469	0.0102418	0	0.027491	0.0208681	0.0170823
Medtr3g463560_1	Medtr3g463560	hypothetical protein	LC	0	0	0	0	0	0
Medtr3g463570_1	Medtr3g463570	Leginsulin/Albumin-1	HC	0	0	0	0.273047	0.250158	0.417501
Medtr3g463570_2	Medtr3g463570	Leginsulin/Albumin-1	HC	0.256695	0	0.174891	0	0	0
Medtr3g463590_1	Medtr3g463590	Kunitz type trypsin inhibitor / Alpha-fucosidase	HC	0.0398987	0.444343	0.736473	2.00052	3.81324	6.38914
Medtr3g463610_1	Medtr3g463610	acetyltransferase (GNAT) domain protein	HC	18.0993	15.9924	24.7942	18.1813	23.8444	25.4225
Medtr3g463620_1	Medtr3g463620	p23-like NUD (nuclear distribution)-like protein	HC	33.9129	39.8225	35.5192	42.1308	37.4866	35.7216
Medtr3g463650_1	Medtr3g463650	hypothetical protein	LC	0	0	0	0	0	0
Medtr3g463660_1	Medtr3g463660	3-oxo-delta(4;5)-steroid 5-beta-reductase-like protein	HC	5.72714	5.06702	6.32928	4.07139	4.22494	2.37852
Medtr3g463670_1	Medtr3g463670	hypothetical protein	HC	0.041537	0	0	0.05708	0.0563176	0.0424797
Medtr3g463680_1	Medtr3g463680	ABC-2 and plant PDR ABC-type transporter family protein	HC	0	0.00530133	0	0	0	0
Medtr3g463690_1	Medtr3g463690	hypothetical protein	LC	0	0	0	0	0	0
Medtr3g463700_1	Medtr3g463700	hypothetical protein	HC	0	0	0	0	0	0
Medtr3g463720_1	Medtr3g463720	RING/U-box protein	HC	6.09566	20.4574	32.7298	0.0814274	0.0639783	11.0753
Medtr3g463720_2	Medtr3g463720	RING/U-box protein	HC	14.7288	29.2975	108.237	27.5978	36.7112	26.1516
Medtr3g463730_1	Medtr3g463730	ammonium transporter 1 protein	HC	0.0770713	0.109458	0	0.298059	0.1831	0.104285
Medtr3g463740_1	Medtr3g463740	hypothetical protein	HC	0.373403	0.441027	1.48553	0.79785	2.33667	2.38654
Medtr3g463750_1	Medtr3g463750	hypothetical protein	LC	0	0	0	0	0	0
Medtr3g463760_1	Medtr3g463760	non-specific phospholipase C4	HC	60.2613	54.1712	32.061	67.4381	88.5196	96.7312
Medtr3g463770_1	Medtr3g463770	Smr (small MutS-related) domain protein	HC	43.5711	43.6994	35.6715	45.0577	47.9095	51.3463
Medtr3g463780_1	Medtr3g463780	transmembrane protein; putative	LC	0	0	0	0	0	0
Medtr3g463810_1	Medtr3g463810	transmembrane protein; putative	LC	0	0	0	0	0	0
Medtr3g463820_1	Medtr3g463820	cytochrome C biogenesis protein ccsA	HC	0.0259135	0.0338647	0.0344327	0.0356103	0	0
Medtr3g463830_1	Medtr3g463830	F-box/RNI superfamily protein	LC	0	0	0	0	0	0
Medtr3g463840_1	Medtr3g463840	viral movement protein	LC	0	0	0	0	0	0.121024
Medtr3g463860_1	Medtr3g463860	hypothetical protein	LC	0	0	0	0	0	0
Medtr3g463880_1	Medtr3g463880	hypothetical protein	LC	0.143844	0.427306	0.619191	0.387568	0.422688	0.401667
Medtr3g463890_1	Medtr3g463890	hypothetical protein	LC	0	0	0	0	0	0
Medtr3g463900_1	Medtr3g463900	peptidyl-prolyl cis-trans isomerase	HC	277.349	242.216	303.562	269.423	253.591	279.557
Medtr3g463910_1	Medtr3g463910	transmembrane protein; putative	HC	0.227935	1.28709	1.09491	0	0	0.633539
Medtr3g463920_1	Medtr3g463920	ubiquitin-protein ligase; putative	HC	0	0	0	0.122505	0.121151	0.288475
Medtr3g463930_1	Medtr3g463930	GDSL-like lipase/acylhydrolase	LC	0	0	0	0	0	0
Medtr3g463940_1	Medtr3g463940	GDSL-like lipase/acylhydrolase	LC	0	0	0	0	0	0
Medtr3g463950_1	Medtr3g463950	GDSL-like lipase/acylhydrolase	LC	0	0	0	0	0	0
Medtr3g463960_1	Medtr3g463960	GDSL-like lipase/acylhydrolase	LC	0	0	0	0	0	0
Medtr3g463970_1	Medtr3g463970	GDSL-like lipase/acylhydrolase	LC	0	0	0	0	0	0
Medtr3g463980_1	Medtr3g463980	hypothetical protein	LC	9.80744	13.0273	8.65658	13.556	11.3542	11.2189
Medtr3g464000_1	Medtr3g464000	glycosyltransferase family 90 protein	HC	1.74953	1.30683	1.79177	1.67062	1.7381	1.80998
Medtr3g464010_1	Medtr3g464010	exocyst subunit exo70 family protein	HC	1.16314	1.30551	0.258026	1.15232	1.20401	1.15589
Medtr3g464020_1	Medtr3g464020	hypothetical protein	LC	0	0	0	0	0	0
Medtr3g464030_1	Medtr3g464030	disease resistance protein (TIR-NBS-LRR class)	LC	0.274901	0.467809	0.278921	0.218676	0.150783	0.212757
Medtr3g464040_1	Medtr3g464040	alpha/beta fold hydrolase	LC	21.6147	19.629	60.9598	20.4831	16.7572	26.6141
Medtr3g464080_1	Medtr3g464080	Serine/Threonine-kinase CCR4-like protein	HC	1.01531	0.904273	1.42371	0.636543	0.515872	0.600275
Medtr3g464100_1	Medtr3g464100	hypothetical protein	LC	0	0	0	0	0	0
Medtr3g464110_1	Medtr3g464110	Lipid transfer protein	HC	0	0	0	0	0	0
Medtr3g464130_1	Medtr3g464130	protease inhibitor/seed storage/LTP family protein	HC	0	0	0	0	0	0
Medtr3g464150_1	Medtr3g464150	double Clp-N motif P-loop nucleoside triphosphate hydrolase superfamily protein	HC	1.92433	4.90233	4.43798	3.72443	3.32916	4.3774
Medtr3g464170_1	Medtr3g464170	hypothetical protein	LC	0	0	0	0	0	0
Medtr3g464190_1	Medtr3g464190	sesquiterpene synthase	LC	11.9926	9.82563	16.7953	4.92258	8.58941	16.5409
Medtr3g464210_1	Medtr3g464210	sulfate transporter-like protein	HC	0	0.0890323	0	0	0	0
Medtr3g464250_1	Medtr3g464250	DUF4283 domain protein	LC	0	0	0.0233549	0.0483077	0	0
Medtr3g464260_1	Medtr3g464260	CCCH-type zinc finger protein; putative	HC	0	0	0	0	0	0
Medtr3g464270_1	Medtr3g464270	zinc finger CCCH domain protein	LC	0	0	0	0	0	0
Medtr3g464280_1	Medtr3g464280	zinc finger CCCH domain protein	HC	0.0132469	0	0	0	0	0.108381
Medtr3g464290_1	Medtr3g464290	zinc finger CCCH domain protein; putative	LC	0	0	0	0	0	0
Medtr3g464300_1	Medtr3g464300	hypothetical protein	HC	0.480016	0.486202	0.480519	0.642535	0.492542	0.630018
Medtr3g464310_1	Medtr3g464310	hypothetical protein	LC	0.0068548	0	0	0	0	0
Medtr3g464330_1	Medtr3g464330	microsomal omega-3 fatty acid desaturase	HC	48.6013	22.196	60.9116	36.3448	34.3155	47.215
Medtr3g464350_1	Medtr3g464350	transmembrane protein; putative	LC	0	0	0	0	0	0
Medtr3g464360_1	Medtr3g464360	DUF2921 family protein	HC	0	0	0	0	0	0.15068
Medtr3g464370_1	Medtr3g464370	mannose-binding lectin superfamily protein	HC	1.65196	1.74465	1.59001	1.43079	1.16804	1.46716
Medtr3g464380_1	Medtr3g464380	NAD(P)H dehydrogenase B2	HC	0	0	0.00941337	0	0	0
Medtr3g464390_1	Medtr3g464390	transmembrane protein; putative	HC	73.8891	113.9	133.046	95.7687	111.679	79.242
Medtr3g464420_1	Medtr3g464420	hypothetical protein	LC	0	0	0	0	0	0
Medtr3g464450_1	Medtr3g464450	RALF	HC	0	0	0	0	0	0
Medtr3g464470_1	Medtr3g464470	F-box protein interaction domain protein	LC	0.0200432	0	0	0	0.0126653	0
Medtr3g464490_1	Medtr3g464490	RALF	HC	0	0	0	0	0	0
Medtr3g464500_1	Medtr3g464500	F-box protein interaction domain protein	HC	0.0506537	0.0874169	0.0356035	0.0167149	0	0.102012
Medtr3g464510_1	Medtr3g464510	Pre-mRNA-splicing factor ini1	HC	31.0457	29.0204	22.7616	32.4693	27.8695	31.2844
Medtr3g464520_1	Medtr3g464520	hypothetical protein	HC	1.18499	0.443454	1.19023	0.899511	0.742101	1.76023
Medtr3g464530_1	Medtr3g464530	2OG-Fe(II) oxygenase family oxidoreductase	HC	8.8862	7.35458	6.50174	14.9167	16.9202	25.543
Medtr3g464530_2	Medtr3g464530	2OG-Fe(II) oxygenase family oxidoreductase	HC	0	9.55e-07	0	0	0	0.262433
Medtr3g464550_1	Medtr3g464550	PHD zinc finger protein	HC	1.00422	0.901355	1.08048	0.624874	0.797915	1.04626
Medtr3g464560_1	Medtr3g464560	transmembrane protein; putative	LC	0	0.0576483	0	0	0	0
Medtr3g464570_1	Medtr3g464570	Pmr5/Cas1p GDSL/SGNH-like acyl-esterase family protein	HC	10.297	9.14538	6.59978	14.3626	12.7111	9.03202
Medtr3g464570_2	Medtr3g464570	Pmr5/Cas1p GDSL/SGNH-like acyl-esterase family protein	HC	5.21965	8.61944	3.82017	10.3538	9.87517	5.37546
Medtr3g464580_1	Medtr3g464580	asparagine synthetase [glutamine-hydrolyzing] protein	HC	659.79	332.765	367.256	457.178	499.379	646.68
Medtr3g464580_2	Medtr3g464580	asparagine synthetase [glutamine-hydrolyzing] protein	HC	0.524975	0.623772	1.72786	0.658894	0.739719	1.09825
Medtr3g464580_3	Medtr3g464580	asparagine synthetase [glutamine-hydrolyzing] protein	HC	0.230064	0.504115	0.101108	0.198483	0.485694	0.634539
Medtr3g464600_1	Medtr3g464600	hypothetical protein	LC	0	0	0	0	0	0
Medtr3g464620_1	Medtr3g464620	transmembrane protein; putative	HC	0	0	0	0	0	0
Medtr3g464630_1	Medtr3g464630	transmembrane protein; putative	LC	0	0	0	0	0	0
Medtr3g464640_1	Medtr3g464640	hypothetical protein	LC	0.249457	0.230772	0.382111	1.13884	0.729573	1.28147
Medtr3g464650_1	Medtr3g464650	protein phosphatase 2C-like protein	HC	1.66045	2.10105	2.31347	2.69629	3.60509	2.55529
Medtr3g464660_1	Medtr3g464660	hypothetical protein	LC	0	0	0	0	0	0
Medtr3g464700_1	Medtr3g464700	protein phosphatase 2C-like protein	HC	2.67976	2.11961	4.67172	2.06592	5.26155	3.67501
Medtr3g464720_1	Medtr3g464720	clathrin heavy chain	HC	9.09277	4.77436	10.7813	4.88335	4.22375	8.04837
Medtr3g464730_1	Medtr3g464730	GDSL-like lipase/acylhydrolase	HC	0.0200172	0.0500257	0.0410529	0.0473236	0.0137084	0.0410886
Medtr3g464740_1	Medtr3g464740	hypothetical protein	LC	0	0	0	0	0	0
Medtr3g464750_1	Medtr3g464750	hypothetical protein	LC	0	0	0	0	0	0
Medtr3g464760_1	Medtr3g464760	ribosomal protein S21 family protein	HC	72.7767	79.2354	90.9753	95.8196	105.409	74.3081
Medtr3g464770_1	Medtr3g464770	fructose-6-phosphate-2-kinase/fructose-2; 6-bisphosphatase	HC	10.6721	9.11644	8.78615	9.10282	9.5742	11.7042
Medtr3g464770_2	Medtr3g464770	fructose-6-phosphate-2-kinase/fructose-2; 6-bisphosphatase	HC	0	0.45032	0	0	0	0
Medtr3g464770_3	Medtr3g464770	fructose-6-phosphate-2-kinase/fructose-2; 6-bisphosphatase	HC	0.0988747	0.249096	0.441931	0.225373	0.26235	0.294557
Medtr3g464770_4	Medtr3g464770	fructose-6-phosphate-2-kinase/fructose-2; 6-bisphosphatase	HC	4.04746	4.19882	5.37204	1.91539	1.8342	3.1195
Medtr3g464780_1	Medtr3g464780	RING-H2 finger ATL2-like protein; putative	HC	0.84018	0.824878	1.29073	0.434144	0.229575	0.447531
Medtr3g464790_1	Medtr3g464790	subtilisin-like serine protease	HC	0.00857287	0.0112079	0.0380373	0	0	0.017596
Medtr3g464800_1	Medtr3g464800	hypothetical protein	LC	0	0	5.03355	0.588123	1.34476	0
Medtr3g464810_1	Medtr3g464810	NB-ARC domain disease resistance protein	LC	4.44872	4.13472	3.89207	4.36112	3.7941	3.37082
Medtr3g464820_1	Medtr3g464820	hypothetical protein	LC	0	0	0	0	0	0
Medtr3g464830_1	Medtr3g464830	hypothetical protein	LC	0	0	0	0	0	0
Medtr3g464840_1	Medtr3g464840	LRR and NB-ARC domain disease resistance protein; putative	LC	6.09848	5.92634	4.25981	7.17181	6.11075	4.42519
Medtr3g464850_1	Medtr3g464850	hypothetical protein	LC	0.189633	0.153507	0.086138	0.264255	0.138567	0.22261
Medtr3g464870_1	Medtr3g464870	LRR and NB-ARC domain disease resistance protein	LC	0.380904	0.469395	0.501895	0.511803	0.524323	0.528925
Medtr3g464870_2	Medtr3g464870	LRR and NB-ARC domain disease resistance protein	LC	0.0156431	0	0	0	0	0
Medtr3g464880_1	Medtr3g464880	hypothetical protein	LC	0	0	0	0	0	0
Medtr3g464910_1	Medtr3g464910	hypothetical protein	LC	0.834757	0	1.19218	0	0.283169	0
Medtr3g464920_1	Medtr3g464920	NB-ARC domain disease resistance protein	LC	0.0713398	0.0471001	0.0605377	0.118518	0.0277777	0.0630189
Medtr3g464930_1	Medtr3g464930	hypothetical protein	LC	0	0	0	0	0	0
Medtr3g464950_1	Medtr3g464950	NB-ARC domain disease resistance protein	LC	0.00342373	0	0.0581203	0.00857797	0.0187784	0.0212137
Medtr3g464970_1	Medtr3g464970	hypothetical protein	LC	0	0	0	0	0	0
Medtr3g464980_1	Medtr3g464980	hypothetical protein	LC	0	0	0	0	0	0
Medtr3g465010_1	Medtr3g465010	acyl-CoA N-acyltransferase (NAT) superfamily protein; putative	HC	1.47626	0.724621	0.377973	1.32501	1.44983	1.88104
Medtr3g465040_1	Medtr3g465040	Sgf11 (transcriptional regulation protein) protein	HC	12.2664	12.8294	14.1246	12.4458	13.7783	13.3924
Medtr3g465060_1	Medtr3g465060	DUF4283 domain protein	LC	0.126963	0.129794	0.0573554	0.130657	0.0138489	0.0609298
Medtr3g465070_1	Medtr3g465070	transmembrane protein; putative	LC	0	0	0	0.39322	0.490978	0
Medtr3g465080_1	Medtr3g465080	transmembrane protein; putative	HC	0	0	0	0	0	0
Medtr3g465090_1	Medtr3g465090	(3S)-linalool/(E)-nerolidol/(E;E)-geranyl linalool synthase	HC	1.48227	1.25978	0.148008	0.623818	0.234276	0.185172
Medtr3g465100_1	Medtr3g465100	thioredoxin superfamily protein	HC	6.4057	8.26235	9.772	7.91437	8.26558	7.41082
Medtr3g465110_1	Medtr3g465110	RWP-RK domain protein	LC	0	0	0	0	0	0
Medtr3g465120_1	Medtr3g465120	phytol kinase	HC	21.0368	19.9217	18.9709	19.3998	21.7814	23.6655
Medtr3g465160_1	Medtr3g465160	hypothetical protein	LC	0	0	0	0	0	0
Medtr3g465210_1	Medtr3g465210	hypothetical protein	LC	0.674749	0.889514	0.611217	0.71787	0.439488	0.741106
Medtr3g465280_1	Medtr3g465280	hypothetical protein	LC	0	0	0	0	0	0
Medtr3g465300_1	Medtr3g465300	cytochrome P450 family protein	HC	0.319265	0.154334	0.560987	0.085617	0.0807317	0.369197
Medtr3g465350_1	Medtr3g465350	hypothetical protein	LC	0	0	0	0	0	0
Medtr3g465360_1	Medtr3g465360	hypothetical protein	LC	0	0	0	0	0.0324754	0
Medtr3g465380_1	Medtr3g465380	hypothetical protein	LC	0	0	0	0	0	0
Medtr3g465390_1	Medtr3g465390	PPR domain protein	HC	22.0468	21.3128	17.3617	25.3945	23.1627	23.939
Medtr3g465410_1	Medtr3g465410	MADS-box transcription factor family protein	LC	0	0	0	0	0	0
Medtr3g465420_1	Medtr3g465420	hyccin protein	HC	0	0	0	0	0	0
Medtr3g465430_1	Medtr3g465430	ethylene-overproduction protein	HC	33.8257	25.9164	24.4035	19.4588	18.7223	19.5201
Medtr3g465440_1	Medtr3g465440	transmembrane amino acid transporter family protein	LC	0.023405	0.00939863	0	0	0.0136946	0.0229979
Medtr3g465470_1	Medtr3g465470	tyrosine kinase family protein	HC	4.05279	6.65589	2.38042	4.2462	4.38816	3.94461
Medtr3g465500_1	Medtr3g465500	hypothetical protein	LC	0	0	0	0	0	0
Medtr3g465510_1	Medtr3g465510	transmembrane amino acid transporter family protein	HC	5.57191	3.88514	3.07252	4.61441	3.28848	2.16975
Medtr3g465550_1	Medtr3g465550	glutaredoxin (GRX) family protein	HC	6.76255	7.84074	8.89654	7.68988	6.14318	7.68771
Medtr3g465560_1	Medtr3g465560	transmembrane protein; putative	LC	0	0	0	0	0	0
Medtr3g465570_1	Medtr3g465570	LRR and ubiquitin-like domain plant-like protein	HC	10.1773	11.0018	12.2498	10.5407	9.39285	11.6612
Medtr3g465580_1	Medtr3g465580	hypothetical protein	HC	0	0	0	0	0	0
Medtr3g465590_1	Medtr3g465590	Serine/Threonine-kinase DDB-G0267514-like protein; putative	HC	2.9414	1.67266	3.98502	2.73978	1.85626	2.82352
Medtr3g465600_1	Medtr3g465600	Rab3 GTPase-activating protein catalytic subunit	HC	13.6317	15.8344	13.4053	15.3285	14.7707	14.1599
Medtr3g465610_1	Medtr3g465610	hypothetical protein	LC	0	0	0	0	0	0
Medtr3g465680_1	Medtr3g465680	cation/H+ exchanger 3	LC	0	0	0.00927657	0.0159531	0.011653	0
Medtr3g465690_1	Medtr3g465690	HIT zinc finger protein	HC	3.90721	5.82765	5.14256	4.00085	4.10267	3.71319
Medtr3g465700_1	Medtr3g465700	N-acetyltransferase B complex (NatB) non catalytic subunit	HC	8.98546	11.5409	11.3443	10.1553	9.64665	10.5897
Medtr3g465740_1	Medtr3g465740	hypothetical protein	LC	0	0	0	0	0	0
Medtr3g465760_1	Medtr3g465760	FAR1 DNA-binding domain protein	HC	0	0	0	0	0.305673	0
Medtr3g465770_1	Medtr3g465770	F-box/LRR protein; putative	HC	4.59563	6.01273	3.88397	5.37105	5.01875	4.52928
Medtr3g465780_1	Medtr3g465780	MFS transporter	LC	3.28538	3.47438	3.08408	5.87043	4.07406	3.44159
Medtr3g465790_1	Medtr3g465790	Kae1-associated kinase Bud32	HC	24.1292	23.7723	32.8834	22.0229	22.2607	26.7546
Medtr3g465800_1	Medtr3g465800	alanine-glyoxylate aminotransferase-like protein	HC	5.88343	4.65262	4.26441	2.96849	4.2538	8.67114
Medtr3g465800_2	Medtr3g465800	alanine-glyoxylate aminotransferase-like protein	HC	7.43702	4.37696	4.66607	5.06795	4.0687	5.9614
Medtr3g465810_1	Medtr3g465810	hypothetical protein	HC	0	0	0	0	0	0
Medtr3g465840_1	Medtr3g465840	class III aminotransferase	HC	0.069783	0.158533	0.173617	0	0.114121	0.197954
Medtr3g465870_1	Medtr3g465870	HXXXD-type acyl-transferase family protein	LC	0.0321822	0	0.0441736	0.0155658	0	0
Medtr3g465880_1	Medtr3g465880	HXXXD-type acyl-transferase family protein	LC	7.35649	7.33777	5.22541	8.33788	7.34833	6.98639
Medtr3g465900_1	Medtr3g465900	zeaxanthin epoxidase; putative	LC	0.0377027	0	0.0557547	0.051811	0	0.190692
Medtr3g465910_1	Medtr3g465910	HXXXD-type acyl-transferase family protein	LC	4.55849	4.11924	7.92382	3.59177	2.98518	5.34951
Medtr3g465920_1	Medtr3g465920	hypothetical protein	LC	0.264493	0	0	0	0	0
Medtr3g465930_1	Medtr3g465930	HXXXD-type acyl-transferase family protein	LC	16.1319	18.0119	13.9992	10.7759	10.8342	13.154
Medtr3g465950_1	Medtr3g465950	HXXXD-type acyl-transferase family protein	LC	0.0160719	0.0182561	0.0749307	0.0199611	0	0.01551
Medtr3g465980_1	Medtr3g465980	HXXXD-type acyl-transferase family protein	LC	0	0	0	0	0	0
Medtr3g465990_1	Medtr3g465990	HXXXD-type acyl-transferase family protein	LC	0	0	0	0	0	0
Medtr3g466000_1	Medtr3g466000	gamma-glutamyltranspeptidase	HC	0	0	0	0	0	0
Medtr3g466010_1	Medtr3g466010	PPR containing plant-like protein	HC	0.28091	0.539616	0.480631	0.418335	0.38557	0.422745
Medtr3g466020_1	Medtr3g466020	hypothetical protein	LC	0	0	0	0	0	0
Medtr3g466040_1	Medtr3g466040	nodulin-like/MFS transporter	HC	0	0	0	0	0	0
Medtr3g466070_1	Medtr3g466070	hypothetical protein	LC	0	0	0	0	0	0
Medtr3g466090_1	Medtr3g466090	leguminosin group486 secreted peptide	HC	0	0	0	0	0	0
Medtr3g466110_1	Medtr3g466110	nodulin-like/MFS transporter	HC	0	0	0	0	0	0
Medtr3g466130_1	Medtr3g466130	Nodule Cysteine-Rich (NCR) secreted peptide	HC	0	6.68027	0	0	0	0
Medtr3g466150_1	Medtr3g466150	transcription factor bHLH93-like protein	HC	0.124857	0.853065	0.774285	1.03987	1.11626	0.194109
Medtr3g466170_1	Medtr3g466170	translocon at the inner envelope membrane ofs 110 protein	HC	5.07961	5.12569	4.70473	7.84455	8.59415	7.33442
Medtr3g466180_1	Medtr3g466180	cationic peroxidase	HC	15.9069	6.18361	13.281	11.8156	10.5269	22.1766
Medtr3g466190_1	Medtr3g466190	GDSL-like lipase/acylhydrolase superfamily protein	LC	0	0	0	0	0	0
Medtr3g466200_1	Medtr3g466200	anionic peroxidase swpb3 protein	HC	0.575502	0.686258	0.815624	1.70683	0.92348	1.2286
Medtr3g466210_1	Medtr3g466210	hypothetical protein	LC	0	0	0	0	0	0
Medtr3g466220_1	Medtr3g466220	ARM repeat RING/U-box protein	HC	21.026	19.1966	17.2584	14.6651	12.3707	12.2539
Medtr3g466220_2	Medtr3g466220	ARM repeat RING/U-box protein	HC	0.552591	2.15007	0.86284	2.54712	5.03038	5.38972
Medtr3g466240_1	Medtr3g466240	GDSL-like lipase/acylhydrolase	HC	0	0	0	0	0	0
Medtr3g466250_1	Medtr3g466250	tyrosyl-tRNA synthetase	HC	1.43014	1.81591	1.40435	1.65295	1.49498	1.53024
Medtr3g466280_1	Medtr3g466280	F-box protein	LC	0	0	0	0	0	0
Medtr3g466300_1	Medtr3g466300	F-box protein	LC	0	0	0	0	0	0
Medtr3g466330_1	Medtr3g466330	F-box protein	LC	0	0	0	0	0	0
Medtr3g466340_1	Medtr3g466340	hypothetical protein	LC	0	0	0	0	0	0
Medtr3g466350_1	Medtr3g466350	F-box protein	LC	0	0	0	0.0258876	0	0.0277577
Medtr3g466360_1	Medtr3g466360	transmembrane protein; putative	LC	0	0	0	0	0	0
Medtr3g466370_1	Medtr3g466370	hypothetical protein	HC	0	0	0	0	0	0
Medtr3g466380_1	Medtr3g466380	phosphatidate cytidylyltransferase family protein	HC	4.81662	5.53455	4.71959	5.93313	6.93889	6.46884
Medtr3g466380_2	Medtr3g466380	phosphatidate cytidylyltransferase family protein	HC	1.14e-09	0.35	0.523	0.655	0	0.84
Medtr3g466390_1	Medtr3g466390	hypothetical protein	LC	0	0	0	0	0	0
Medtr3g466400_1	Medtr3g466400	CBL-interacting kinase	HC	9.79071	11.4776	10.3804	11.7624	11.9547	9.93651
Medtr3g466410_1	Medtr3g466410	endo/excinuclease amino terminal domain protein	HC	28.0813	27.6311	33.0937	24.1596	27.1956	26.6098
Medtr3g466420_1	Medtr3g466420	methyltransferase-like protein	HC	894.388	1186.29	1684.43	1038.94	1219.27	1134.07
Medtr3g466430_1	Medtr3g466430	hypothetical protein	HC	0.159497	0.724693	0.383083	0	0	0.147424
Medtr3g466440_1	Medtr3g466440	GTP-binding protein EngB; putative	HC	7.99708	7.26254	7.74979	7.51179	7.40796	9.03354
Medtr3g466460_1	Medtr3g466460	hypothetical protein	LC	0.139266	0	0	0	0	1.17298
Medtr3g466480_1	Medtr3g466480	CBL-interacting kinase	HC	0	0	0.0218676	0	0.0208698	0.0765795
Medtr3g466520_1	Medtr3g466520	LRR and NB-ARC domain disease resistance protein	LC	0.0353237	0.0846345	0.191891	0.0653874	0.136011	0.22187
Medtr3g466530_1	Medtr3g466530	hypothetical protein	LC	0.687345	1.06987	2.0486	1.16841	1.13255	2.43333
Medtr3g466540_1	Medtr3g466540	hypothetical protein	HC	1.18072	1.45009	1.66636	2.7277	3.6195	0
Medtr3g466550_1	Medtr3g466550	hypothetical protein	LC	0.176717	0.153114	0.405338	0	0.0968988	0.446507
Medtr3g466560_1	Medtr3g466560	hypothetical protein	HC	0	0	0	0	0	1.07911
Medtr3g466580_1	Medtr3g466580	NB-ARC domain disease resistance protein	LC	5.23633	5.03202	6.67928	5.49705	4.81456	6.92374
Medtr3g466590_1	Medtr3g466590	hypothetical protein	LC	0.0927446	0.103959	0.249758	0.126592	0.101752	0.29896
Medtr3g466600_1	Medtr3g466600	TCP-1/cpn60 chaperonin family protein	HC	0	0	0	0	0	0
Medtr3g466610_1	Medtr3g466610	hypothetical protein	LC	0.330228	0.381053	0.36712	0.4617	0.37133	0.586801
Medtr3g466620_1	Medtr3g466620	NB-ARC domain disease resistance protein	LC	0.117444	0.203543	0.206408	0.114831	0.199559	0.188285
Medtr3g466630_1	Medtr3g466630	hypothetical protein	LC	0	0	0	0	0	0
Medtr3g466640_1	Medtr3g466640	hypothetical protein	LC	0	0	0.138072	0	0	0
Medtr3g466670_1	Medtr3g466670	hypothetical protein	HC	0	0	0	0	0	0
Medtr3g466710_1	Medtr3g466710	NB-ARC domain disease resistance protein	LC	0.0108288	0.019351	0.017477	0.00503327	0.00358255	0.0104365
Medtr3g466740_1	Medtr3g466740	DUF247 domain protein	LC	1.54873	1.71249	1.35988	1.78499	1.72607	1.47794
Medtr3g466750_1	Medtr3g466750	NB-ARC domain disease resistance protein	LC	0	0.00396377	0.00458137	0.00749932	0.00217881	0.0101012
Medtr3g466760_1	Medtr3g466760	expansin A10	HC	3.64791	1.5452	0.612826	3.9086	3.32056	3.66974
Medtr3g466770_1	Medtr3g466770	hypothetical protein	LC	0	0	0	0.0838933	0	0
Medtr3g466790_1	Medtr3g466790	expansin A10	HC	10.5127	6.80056	6.99838	14.6563	17.2964	13.6549
Medtr3g466800_1	Medtr3g466800	hypothetical protein	HC	0	2.32949	0	0	0	0
Medtr3g466820_1	Medtr3g466820	insulin-degrading enzyme	HC	20.7997	23.1119	26.4127	22.3978	23.5974	22.4763
Medtr3g466830_1	Medtr3g466830	MADS-box transcription factor family protein	LC	0	0	0	0	0	0
Medtr3g466840_1	Medtr3g466840	transmembrane protein; putative	LC	0	0	0	0	0	0
Medtr3g466870_1	Medtr3g466870	transmembrane protein; putative	LC	0	0	0	0	0	0
Medtr3g466890_1	Medtr3g466890	MADS-box transcription factor family protein	LC	0	0	0	0	0	0
Medtr3g466900_1	Medtr3g466900	MADS-box transcription factor family protein	HC	0	0	0	0	0	0
Medtr3g466930_1	Medtr3g466930	MADS-box transcription factor family protein	LC	0	0	0	0	0	0
Medtr3g466980_1	Medtr3g466980	MADS-box transcription factor family protein	HC	0	0	0.238303	0	0	0.0389917
Medtr3g467000_1	Medtr3g467000	anthranilate synthase alpha 1	HC	0.0110711	0	0	0.0175255	0	0.27923
Medtr3g467020_1	Medtr3g467020	hypothetical protein	LC	0	0	0	0	0	0
Medtr3g467030_1	Medtr3g467030	trehalose-6-phosphate synthase	HC	0	0	0	0	0	0
Medtr3g467040_1	Medtr3g467040	trehalose-6-phosphate synthase	HC	0	0	0	0	0	0
Medtr3g467050_1	Medtr3g467050	hypothetical protein	LC	0	0.0456587	0	0	0	0
Medtr3g467060_1	Medtr3g467060	hypothetical protein	LC	0	0	0	0	0.0414301	0
Medtr3g467070_1	Medtr3g467070	transmembrane protein; putative	LC	0	0	0	0	0	0
Medtr3g467080_1	Medtr3g467080	MADS-box transcription factor family protein	LC	0.0661357	0	0	0	0	0.059247
Medtr3g467090_1	Medtr3g467090	myb-like DNA-binding domain protein	HC	9.33609	8.82305	9.1328	10.4887	10.604	10.0409
Medtr3g467100_1	Medtr3g467100	Lipid transfer protein	HC	1.80823	1.47665	0.910254	1.16342	3.2334	0.607089
Medtr3g467120_1	Medtr3g467120	bZIP transcription factor	HC	7.92566	5.68648	7.37233	9.21801	9.09596	8.11395
Medtr3g467130_1	Medtr3g467130	cytochrome P450 family protein	HC	0.678071	0.606411	1.01318	4.2422	2.91494	5.79995
Medtr3g467140_1	Medtr3g467140	cytochrome P450 family protein	HC	25.5412	40.2562	56.3673	52.3585	79.463	77.4114
Medtr3g467140_2	Medtr3g467140	cytochrome P450 family protein	HC	7.8874	4.79044	12.5863	4.21929	7.92562	17.3743
Medtr3g467150_1	Medtr3g467150	hypothetical protein	HC	0.364866	1.24676	0.482714	14.0654	24.7923	24.7129
Medtr3g467190_1	Medtr3g467190	GRF zinc finger protein	LC	0	0	0	0	0	0
Medtr3g467200_1	Medtr3g467200	cytochrome P450 family protein	LC	0	0	0	0	0	0
Medtr3g467210_1	Medtr3g467210	hypothetical protein	LC	0	0	0	0	0	0
Medtr3g467220_1	Medtr3g467220	cytochrome P450 family protein	HC	0	0	0	0	0	0
Medtr3g467250_1	Medtr3g467250	cytochrome P450 family protein; putative	LC	0	0	0	0	0	0
Medtr3g467270_1	Medtr3g467270	salicylic acid carboxyl methyltransferase	HC	0	0	0	0	0	0
Medtr3g467290_1	Medtr3g467290	cytochrome P450 family protein	LC	0	0	0	0	0	0
Medtr3g467310_1	Medtr3g467310	hypothetical protein	LC	0	0	0	0	0	0
Medtr3g467340_1	Medtr3g467340	LRR and NB-ARC domain disease resistance protein	LC	0	0	0	0	0	0
Medtr3g467350_1	Medtr3g467350	lipase	LC	0.553637	0.420656	1.5335	0.289845	0.362738	1.76649
Medtr3g467360_1	Medtr3g467360	senescence-associated protein	HC	77.2531	104.554	153.833	107.556	122.374	130.113
Medtr3g467360_2	Medtr3g467360	senescence-associated protein	HC	17.1263	15.6812	36.7972	12.8461	14.4935	12.6165
Medtr3g467370_1	Medtr3g467370	dimethyladenosine transferase; putative	HC	0.170841	0.432078	0.363055	0.772272	0.901072	0.700989
Medtr3g467380_1	Medtr3g467380	AP2/B3 transcription factor family protein	HC	11.3195	10.9635	14.7488	13.0982	12.6669	13.8482
Medtr3g467390_1	Medtr3g467390	hypothetical protein	HC	0.716489	0.679718	1.13415	0.916144	0.718066	0.952368
Medtr3g467400_1	Medtr3g467400	cyclin-like F-box protein	LC	0	0	0	0	0	0.0187267
Medtr3g467420_1	Medtr3g467420	glutathione S-transferase; amino-terminal domain protein	HC	91.8276	100.661	56.4058	33.0176	31.6095	29.6183
Medtr3g467430_1	Medtr3g467430	glutathione S-transferase; amino-terminal domain protein	HC	221.218	167.138	155.139	59.8535	62.4733	67.1069
Medtr3g467460_1	Medtr3g467460	hypothetical protein	HC	19.42	17.8069	27.7357	26.1049	17.1153	22.6913
Medtr3g467470_1	Medtr3g467470	transmembrane protein; putative	LC	0	0	0	0	0	0
Medtr3g467490_1	Medtr3g467490	Nodule Cysteine-Rich (NCR) secreted peptide	HC	0	0	0	0	0	0
Medtr3g467540_1	Medtr3g467540	hypothetical protein	LC	0	0	0	0	0	0
Medtr3g467550_1	Medtr3g467550	DEAD-box ATP-dependent RNA helicase	HC	4.10573	5.422	5.01224	3.81217	4.08739	4.21892
Medtr3g467550_2	Medtr3g467550	DEAD-box ATP-dependent RNA helicase	HC	1.0815	0.0967198	0.195879	0.770147	0.185933	0.881523
Medtr3g467550_3	Medtr3g467550	DEAD-box ATP-dependent RNA helicase	HC	0	0.260333	0.137537	0	0	0.09487
Medtr3g467560_1	Medtr3g467560	salicylic acid carboxyl methyltransferase	HC	0	0.0663571	0	0.0524683	0.0239304	0
Medtr3g467600_1	Medtr3g467600	peroxidase family protein	HC	0	4.19234	0.0319278	0.0522634	0	0.0226084
Medtr3g467610_1	Medtr3g467610	kinase interacting (KIP1-like) family protein	HC	0	0	0	0	0	0.0609774
Medtr3g467620_1	Medtr3g467620	eukaryotic translation initiation factor 2 subunit beta	HC	86.2137	96.069	103.927	101.746	96.0441	94.9988
Medtr3g467640_1	Medtr3g467640	LRR and NB-ARC domain disease resistance protein	LC	0.285152	0.350408	0.342757	0.330083	0.31065	0.316053
Medtr3g467660_1	Medtr3g467660	hypothetical protein	LC	0.420706	0.514065	0.46295	0.627457	0.369789	0.211268
Medtr3g467670_1	Medtr3g467670	hypothetical protein	LC	0	0	0	0	0	0
Medtr3g467680_1	Medtr3g467680	hypothetical protein	LC	0	0	0	0	0	0.0178988
Medtr3g467700_1	Medtr3g467700	hypothetical protein	LC	0	0	0	0	0	0
Medtr3g467720_1	Medtr3g467720	hypothetical protein	LC	0	0	0	0	0	0
Medtr3g467750_1	Medtr3g467750	Leginsulin/Albumin-1	HC	3.3366	1.97197	2.33519	5.38541	2.52793	3.91629
Medtr3g467760_1	Medtr3g467760	Leginsulin/Albumin-1	HC	1.98e-05	0	0	0	0	1.76829
Medtr3g479460_1	Medtr3g479460	linoleate 13S-lipoxygenase 2-1; related protein	HC	1.07944	0.7411	0.609625	1.17504	0.953269	0.968772
Medtr3g479470_1	Medtr3g479470	UDP-glucosyltransferase family protein	HC	0.105533	0.623227	0.0196791	0.053955	0.102726	0.0283981
Medtr3g479490_1	Medtr3g479490	UDP-glucosyltransferase family protein	HC	10.0445	4.77986	4.78289	24.8831	27.2575	24.7857
Medtr3g479510_1	Medtr3g479510	disease resistance protein (TIR-NBS-LRR class)	LC	0	0	0.0140277	0	0.00291287	0
Medtr3g479520_1	Medtr3g479520	UDP-glucosyltransferase family protein	HC	0	0	0	0	0	0
Medtr3g479590_1	Medtr3g479590	NADH-cytochrome b5 reductase family protein	HC	15.8668	17.3969	17.1681	15.3285	16.12	14.3502
Medtr3g479600_1	Medtr3g479600	smad/FHA domain protein	HC	0.995639	1.23855	1.3659	0.825802	1.03011	1.40571
Medtr3g479610_1	Medtr3g479610	UDP-glucosyltransferase family protein	HC	0	0.0996957	0.0863717	0	0	0.237139
Medtr3g479620_1	Medtr3g479620	UDP-glucosyl transferase 85A5	HC	1.82382	3.06746	4.61313	2.99591	3.90355	4.38173
Medtr3g490845_1	Medtr3g490845	hypothetical protein	LC	0	0	0	0	0	0
Medtr3g491560_1	Medtr3g491560	defective in meristem silencing protein	HC	5.70607	5.40367	7.02262	6.15279	5.11016	6.97974
Medtr3g491590_1	Medtr3g491590	hypothetical protein	HC	0	0	0	0	0	0
Medtr3g491820_1	Medtr3g491820	plastid transcriptionally active protein	HC	1.88e-06	1.09	0	0	0.0141	0.367
Medtr3g491820_2	Medtr3g491820	plastid transcriptionally active protein	HC	1.30686	6.64064	2.84252	0	1.83143	0.651153
Medtr3g491820_3	Medtr3g491820	plastid transcriptionally active protein	HC	25.6935	25.8598	16.4821	32.1446	28.7645	17.0847
Medtr3g491830_1	Medtr3g491830	protein phosphatase 2C-like protein	HC	5.218	7.29162	5.00553	5.88668	5.46857	6.65099
Medtr3g491840_1	Medtr3g491840	importin beta-like protein	HC	1.65811	2.6367	1.62065	1.03736	1.5154	1.36409
Medtr3g491850_1	Medtr3g491850	transmembrane protein; putative	HC	9.27274	4.18491	10.8699	6.43436	2.70436	2.98879
Medtr3g491860_1	Medtr3g491860	importin beta-like protein	HC	49.4042	49.014	40.0781	46.1214	50.7708	38.3471
Medtr3g491870_1	Medtr3g491870	acyl-CoA-binding domain protein	HC	23.7646	28.6258	27.4009	26.2217	29.2477	26.507
Medtr3g491890_1	Medtr3g491890	thylakoid lumenal 17.4 kDa protein	HC	2.18277	2.64075	1.53946	2.00709	1.5908	1.33084
Medtr3g491900_1	Medtr3g491900	transmembrane protein; putative	HC	56.4974	43.5022	58.9498	56.9374	55.1937	48.619
Medtr3g491920_1	Medtr3g491920	transducin/WD40 repeat protein	HC	4.76307	4.38179	3.6954	5.24018	5.21708	4.80845
Medtr3g498695_1	Medtr3g498695	BHLH transcriptional factor	HC	1.04428	0.325377	0.616414	1.18572	1.56033	0.810794
Medtr3g498695_2	Medtr3g498695	BHLH transcriptional factor	HC	0	1.28421	0.298568	0.38543	0	0.569069
Medtr3g498705_1	Medtr3g498705	transmembrane protein; putative	LC	0	0.323781	0.703561	0	0.186309	0.256835
Medtr3g498715_1	Medtr3g498715	cation/H+ exchanger 3	LC	0.0406852	0.0195617	0	0.995932	0.635879	0.301058
Medtr3g498725_1	Medtr3g498725	ATP-dependent Clp protease ATP-binding subunit	HC	45.3585	49.7332	38.6334	54.4968	52.8702	63.993
Medtr3g498735_1	Medtr3g498735	dual specificity phosphatase family protein	HC	4.1841	3.8589	4.03135	3.44317	3.48435	4.75544
Medtr3g498755_1	Medtr3g498755	serine carboxypeptidase-like protein	HC	12.5101	11.297	17.6879	16.6795	14.4123	21.5791
Medtr3g498765_1	Medtr3g498765	transmembrane protein; putative	LC	0	0	0	0	0	0
Medtr3g498775_1	Medtr3g498775	ripening-regulated protein	HC	19.2609	22.3781	18.6273	24.0139	25.8407	29.3933
Medtr3g498775_2	Medtr3g498775	ripening-regulated protein	HC	34.7587	32.6142	27.9441	41.6853	40.3972	26.0702
Medtr3g498785_1	Medtr3g498785	tRNA nucleotidyltransferase/poly(A) polymerase	HC	0.388607	2.21112	0.532184	0.829245	0.792575	1.65084
Medtr3g498785_2	Medtr3g498785	tRNA nucleotidyltransferase/poly(A) polymerase	HC	3.01959	2.97728	4.39842	4.01316	5.55281	3.72694
Medtr3g498795_1	Medtr3g498795	transmembrane protein; putative	LC	0.528987	0	0	0	0	0
Medtr3g498815_1	Medtr3g498815	hypothetical protein	LC	0	0	0	0	0	0
Medtr3g498825_1	Medtr3g498825	transcription factor bHLH137	HC	0.77403	1.50164	0.015602	0.976633	0.713461	0.180117
Medtr3g498835_1	Medtr3g498835	hypothetical protein	LC	0	0	0	0	0	0
Medtr3g498845_1	Medtr3g498845	hypothetical protein	LC	0	0	0	0	0	0
Medtr3g498865_1	Medtr3g498865	SAM domain protein	HC	7.81028	9.93726	10.0178	11.2558	9.25545	9.53242
Medtr4g005050_1	Medtr4g005050	histone acetyltransferase HAC-like protein; putative	HC	24.1113	24.61	23.0402	23.3811	26.1961	25.6287
Medtr4g005070_1	Medtr4g005070	high chlorophyll fluorescence phenotype 173 protein	HC	8.14062	5.0053	5.41348	3.4409	3.48152	3.27911
Medtr4g005090_1	Medtr4g005090	organic cation/carnitine transporter-like protein	HC	12.4688	10.7823	11.9848	11.4924	11.2575	10.1741
Medtr4g005110_1	Medtr4g005110	evolutionarily carboxy-terminal region protein	HC	32.5288	37.5199	37.2776	36.6947	38.0408	35.7121
Medtr4g005130_1	Medtr4g005130	strubbelig-receptor family 6 protein	HC	0.015966	0.00991743	0.0214257	0.0216873	0.00549009	0.0240188
Medtr4g005140_1	Medtr4g005140	homeobox/lipid-binding domain protein	HC	15.4766	17.871	17.6879	16.8178	16.9535	17.0532
Medtr4g005160_1	Medtr4g005160	epoxide hydrolase	HC	0	0.0280006	0.0440587	0.292676	0.314627	0.163051
Medtr4g005170_1	Medtr4g005170	pectinesterase/pectinesterase inhibitor; putative	HC	0.0107648	0.0131129	0.0139683	0.0144528	0.00722773	0.0107259
Medtr4g005180_1	Medtr4g005180	pectinesterase/pectinesterase inhibitor	HC	0	0	0	0	0	0.0112311
Medtr4g005190_1	Medtr4g005190	beta-amyrin synthase	HC	79.7114	51.0288	28.5159	70.5007	32.8098	57.4954
Medtr4g005190_2	Medtr4g005190	beta-amyrin synthase	HC	0.19359	0	0.15805	0.299999	1.22615	0.244128
Medtr4g005220_1	Medtr4g005220	hypothetical protein	LC	0	0	0	0	0	0
Medtr4g005230_1	Medtr4g005230	cytochrome P450 family 88 protein	LC	0	0.0169455	0	14.6357	18.098	19.9583
Medtr4g005250_1	Medtr4g005250	DUF4283 domain protein	LC	0	0	0	0.0458782	0.0839164	0.180403
Medtr4g005260_1	Medtr4g005260	beta-amyrin 11-oxidase-like protein	LC	0	0	0.0221304	2.35032	3.71234	4.83826
Medtr4g005270_1	Medtr4g005270	beta-amyrin synthase	HC	0.025913	0.0329736	0.0114563	4.97491	7.25602	7.99681
Medtr4g005280_1	Medtr4g005280	vacuolar H+-translocating inorganic pyrophosphatase	HC	32.5258	30.3391	30.4886	25.5899	24.3618	27.619
Medtr4g005290_1	Medtr4g005290	translation initiation factor IF-2	HC	0.0862593	0.104702	0.137948	0.0553403	0.12095	0.185373
Medtr4g005300_1	Medtr4g005300	TPR domain protein	HC	16.9379	19.048	14.9746	16.6415	16.2381	15.2478
Medtr4g005310_1	Medtr4g005310	SAUR-like auxin-responsive family protein	HC	0.283263	0.166747	0.417127	0.154207	0.163978	0
Medtr4g005320_1	Medtr4g005320	SAUR-like auxin-responsive family protein	HC	3.02777	2.12557	9.66039	6.4764	5.75098	5.37089
Medtr4g005330_1	Medtr4g005330	substrate carrier family protein	HC	4.14453	6.09455	6.89193	4.73521	5.74248	5.3811
Medtr4g005330_2	Medtr4g005330	substrate carrier family protein	HC	0.26	0.692	1.51	0.249	8.38e-08	0.737
Medtr4g005340_1	Medtr4g005340	reticulon-like protein B2	HC	28.4677	30.5592	28.3918	22.5647	24.1607	24.7842
Medtr4g005340_2	Medtr4g005340	reticulon-like protein B2	HC	1.26893	0.598747	1.24448	1.15856	1.03141	0.77949
Medtr4g005350_1	Medtr4g005350	DUF1666 family protein	HC	1.70733	0.703098	2.44606	0.870884	0.681472	1.3348
Medtr4g005360_1	Medtr4g005360	lipid-binding serum glycoprotein-like protein	HC	1.29004	3.17252	0.363107	1.36104	1.28752	1.29589
Medtr4g005380_1	Medtr4g005380	lipid-binding serum glycoprotein-like protein	HC	0.155577	0.367503	0	0.196071	0	0.283173
Medtr4g005390_1	Medtr4g005390	plastid lipid-associated protein	HC	5.71227	6.32337	4.8983	4.19644	3.93905	4.35753
Medtr4g005410_1	Medtr4g005410	archaeal/vacuolar-type H+-ATPase subunit A	HC	235.399	242.309	191.017	200.706	199.152	174.889
Medtr4g005420_1	Medtr4g005420	leucine-rich receptor-like kinase family protein	LC	0	0	0	0.0566683	0	0
Medtr4g005430_1	Medtr4g005430	hypothetical protein	LC	0	0	0	0	0	0
Medtr4g005440_1	Medtr4g005440	CGI-like protein	HC	50.4699	47.6028	44.7355	51.6201	49.5203	52.4266
Medtr4g005450_1	Medtr4g005450	7-dehydrocholesterol reductase-like protein	HC	74.4298	75.3691	66.7433	67.3236	69.3019	68.1595
Medtr4g005480_1	Medtr4g005480	7-dehydrocholesterol reductase	HC	0	0	0	0	0	0
Medtr4g005490_1	Medtr4g005490	hypothetical protein	LC	0	0	0	0	0	0
Medtr4g005500_1	Medtr4g005500	transmembrane protein; putative	HC	32.6447	24.2709	0.573108	30.9595	19.7784	3.03685
Medtr4g005510_1	Medtr4g005510	ubiquitin-specific protease family C19 protein	HC	37.5741	30.0628	36.2776	36.3316	39.6271	35.8078
Medtr4g005520_1	Medtr4g005520	YGGT family protein	HC	22.0791	27.7671	25.9956	24.7294	26.876	28.5387
Medtr4g005730_1	Medtr4g005730	STE family kinase domain protein	HC	0.377322	0.636993	0.170159	0.303503	0.728662	0.503002
Medtr4g005730_2	Medtr4g005730	STE family kinase domain protein	HC	0.332	0	0	0.0923	7.91e-05	0.183
Medtr4g005730_3	Medtr4g005730	STE family kinase domain protein	HC	1.03152	0.375597	0.788967	0.804707	0.156366	0.319148
Medtr4g005740_1	Medtr4g005740	aldose 1-epimerase family protein	HC	0	0	0	0	0	0
Medtr4g005750_1	Medtr4g005750	4-coumarate:CoA ligase-like protein	HC	61.3743	61.6734	53.7816	50.8587	45.7401	46.5351
Medtr4g005800_1	Medtr4g005800	glutamyl-tRNA reductase-binding protein	LC	0.250394	0	0.33889	0.136556	0.0867451	0
Medtr4g005810_1	Medtr4g005810	hypothetical protein	HC	1.12937	1.15437	1.46654	1.18058	0.639352	0.750985
Medtr4g005830_1	Medtr4g005830	MAP kinase kinase	HC	98.044	95.3833	65.9586	85.1668	84.9487	66.4294
Medtr4g005850_1	Medtr4g005850	hypothetical protein	LC	0	0	0	0	0	0
Medtr4g005860_1	Medtr4g005860	glucose-methanol-choline (GMC) oxidoreductase family protein	HC	0.181069	0.346663	0.320948	0.423813	0.313152	0.369939
Medtr4g005870_1	Medtr4g005870	hypothetical protein	HC	0	0	0	0	0	0
Medtr4g005880_1	Medtr4g005880	D-3-phosphoglycerate dehydrogenase family protein	HC	40.9211	29.2835	46.5328	31.2936	30.9363	45.6459
Medtr4g005900_1	Medtr4g005900	RNA recognition motif	HC	23.4189	27.7121	23.3985	23.6777	18.9939	22.4362
Medtr4g005900_2	Medtr4g005900	RNA recognition motif	HC	5.41612	6.5312	5.70323	6.61374	9.86892	9.6248
Medtr4g005910_1	Medtr4g005910	histone H2A	HC	0	0	0	0	0	0
Medtr4g005930_1	Medtr4g005930	exocyst complex component 84B	HC	31.094	28.1564	24.5917	26.1279	23.446	21.8566
Medtr4g005960_1	Medtr4g005960	ATP synthase epsilon chain	HC	14.4082	16.2381	3.71164	11.6888	11.6647	8.97553
Medtr4g005970_1	Medtr4g005970	hypothetical protein	LC	0	0	0	0	0	0
Medtr4g006000_1	Medtr4g006000	SDA1-like protein	HC	2.41847	3.23312	1.50189	2.2527	2.56701	1.95637
Medtr4g006010_1	Medtr4g006010	xyloglucan glycosyltransferase	HC	10.4422	7.04755	9.51155	11.5175	10.5214	9.01555
Medtr4g006020_1	Medtr4g006020	cysteine protease; putative	LC	0	0	0	0	0	0
Medtr4g006030_1	Medtr4g006030	hypothetical protein	HC	2.29711	2.38907	2.35513	1.97711	1.80168	1.99495
Medtr4g006040_1	Medtr4g006040	ycf68 protein	HC	19.6678	7.52936	8.81024	10.0636	8.96277	218.62
Medtr4g006070_1	Medtr4g006070	hypothetical protein	HC	0.0387537	0	0	0	0	0.14895
Medtr4g006080_1	Medtr4g006080	membrane protein Ycf1; putative	HC	0.943853	0.917896	0.663432	0.970282	0.736455	0.525046
Medtr4g006090_1	Medtr4g006090	30S ribosomal protein S15	HC	0.427473	1.81116	1.22802	0.790276	0	0.0155812
Medtr4g006100_1	Medtr4g006100	NAD(P)H-quinone oxidoreductase subunit H	HC	0.96194	1.1581	0.950703	1.15764	1.10421	0.87712
Medtr4g006110_1	Medtr4g006110	NADH-ubiquinone/plastoquinone oxidoreductase chain 6	HC	0.501381	0.337434	0.511178	0.312468	0.318157	0.405862
Medtr4g006120_1	Medtr4g006120	NAD(P)H-quinone oxidoreductase chain 4	HC	0	0.196486	0.0258467	0.159333	0.0640582	0.0223294
Medtr4g006130_1	Medtr4g006130	cytochrome C biogenesis protein ccsA	HC	0.12093	0.112356	0.137875	0.104932	0.0470494	0
Medtr4g006140_1	Medtr4g006140	50S ribosomal protein L32	HC	0	0	0	0	0	0
Medtr4g006150_1	Medtr4g006150	NAD(P)H-quinone oxidoreductase subunit 5	HC	0.0368477	0.202337	0	0	0	0.0747647
Medtr4g006180_1	Medtr4g006180	cytochrome C assembly protein	HC	0	0	0	0	0	0
Medtr4g006190_1	Medtr4g006190	photosystem II reaction center protein	HC	0	0	0	0	0	0.575203
Medtr4g006200_1	Medtr4g006200	glutamyl-tRNA reductase-binding protein	HC	11.7614	12.0144	13.0512	11.5514	11.1961	11.8964
Medtr4g006210_1	Medtr4g006210	F-box/LRR protein; putative	LC	0	0.0175431	0.041283	0.0194641	0.025061	0
Medtr4g006220_1	Medtr4g006220	UBX domain protein	HC	2.00886	3.94105	5.40348	3.93322	2.78108	3.60212
Medtr4g006220_2	Medtr4g006220	UBX domain protein	HC	0.170675	0	0	0	0	0.203473
Medtr4g006220_3	Medtr4g006220	UBX domain protein	HC	5.07127	2.51637	2.42822	3.16363	4.09489	4.83187
Medtr4g006240_1	Medtr4g006240	F-box/LRR protein	LC	0	0	0	0	0	0
Medtr4g006250_1	Medtr4g006250	F-box/RNI superfamily protein	HC	0	0	0	0	0	0
Medtr4g006270_1	Medtr4g006270	F-box protein interaction domain protein	LC	0	0	0	0	0	0
Medtr4g006280_1	Medtr4g006280	transmembrane protein; putative	LC	0	0	0	0	0	0
Medtr4g006290_1	Medtr4g006290	F-box/LRR protein	LC	0	0	0	0	0	0
Medtr4g006310_1	Medtr4g006310	UBX domain protein	HC	0.0265187	0	0	0	0.0452743	0
Medtr4g006320_1	Medtr4g006320	translation initiation factor IF-2	HC	0.0363908	0	0	0.0234801	0	0.0169361
Medtr4g006330_1	Medtr4g006330	hypothetical protein	LC	0	0	0	0	0	0
Medtr4g006350_1	Medtr4g006350	coatomer WD associated domain protein	LC	0.0138619	0.00856073	0	0.00941457	0	0.224474
Medtr4g006360_1	Medtr4g006360	TIR-NBS-LRR type disease resistance protein; putative	LC	0	0	0	0	0	0
Medtr4g006380_1	Medtr4g006380	cysteine protease; putative	LC	0	0	0	0	0	0
Medtr4g006390_1	Medtr4g006390	hypothetical protein	LC	0	0	0	0	0	0
Medtr4g006450_1	Medtr4g006450	F-box/LRR protein	LC	0	0	0	0	0	0
Medtr4g006460_1	Medtr4g006460	hypothetical protein	LC	0	0	0	0	0	0
Medtr4g006490_1	Medtr4g006490	hypothetical protein	LC	0	0	0	0	0	0
Medtr4g006510_1	Medtr4g006510	RNI superfamily protein; putative	LC	0	0	0	0	0	0
Medtr4g006520_1	Medtr4g006520	hypothetical protein	LC	0	0	0	0	0	0
Medtr4g006550_1	Medtr4g006550	transmembrane protein; putative	HC	4.52255	5.40049	6.29479	4.56971	4.97603	6.58876
Medtr4g006560_1	Medtr4g006560	glycoprotein family protein	HC	4.56064	7.07908	9.95212	7.22228	6.78765	7.81675
Medtr4g006570_1	Medtr4g006570	SNAP receptor complex protein	HC	57.4095	81.5529	21.6794	85.2015	44.3295	36.6542
Medtr4g006570_2	Medtr4g006570	SNAP receptor complex protein	HC	6.52217	0.0622296	6.00232	0.00191986	12.9634	9.76178
Medtr4g006570_3	Medtr4g006570	SNAP receptor complex protein	HC	0	0.00292	5.38e-10	0	8.33e-10	9.24e-08
Medtr4g006570_4	Medtr4g006570	SNAP receptor complex protein	HC	35.2663	48.8717	17.0932	50.6655	25.229	39.991
Medtr4g006570_5	Medtr4g006570	SNAP receptor complex protein	HC	4.42661	0.0710354	4.64071	0.00135916	0.0225031	4.74899
Medtr4g006575_1	Medtr4g006575	zinc finger-like protein	HC	0.611531	0.296337	0.21954	0.927428	1.01942	0.446436
Medtr4g006600_1	Medtr4g006600	zinc finger-like protein	HC	0.611531	0.296337	0.21954	0.927428	1.0373	0.446436
Medtr4g006610_1	Medtr4g006610	hypothetical protein	HC	8.49426	23.5445	25.1967	14.0297	11.5299	4.82867
Medtr4g006630_1	Medtr4g006630	major intrinsic protein (MIP) family transporter	HC	2.56952	1.49691	0.38982	1.60568	0.403012	0.710781
Medtr4g006650_1	Medtr4g006650	major intrinsic protein (MIP) family transporter	HC	5.62968	7.13915	0	10.6958	5.72525	2.75993
Medtr4g006710_1	Medtr4g006710	ZIP metal ion transporter family protein	HC	0.117821	0	0	0.113975	0	0
Medtr4g006715_1	Medtr4g006715	hypothetical protein	HC	0	1.35064	0	1.06385	1.45713	1.0652
Medtr4g006730_1	Medtr4g006730	major intrinsic protein (MIP) family transporter	HC	32.4513	15.336	8.63504	12.7084	6.50795	5.82714
Medtr4g006730_2	Medtr4g006730	major intrinsic protein (MIP) family transporter	HC	1.3814	0.148922	0.283376	0.486867	0.51589	0.2304
Medtr4g006730_3	Medtr4g006730	major intrinsic protein (MIP) family transporter	HC	0	0	0	0	0	0
Medtr4g006760_1	Medtr4g006760	XH/XS domain protein	HC	43.4385	46.7508	44.7853	44.5159	40.4934	47.3446
Medtr4g006790_1	Medtr4g006790	hypothetical protein	HC	0.102824	0.15574	0.138945	0	0.0452175	0.0757863
Medtr4g006830_1	Medtr4g006830	ribosomal protein L7Ae/L30e/S12e/Gadd45 family protein	HC	146.948	124.996	241.504	125.963	122.273	165.24
Medtr4g006840_1	Medtr4g006840	F-box protein interaction domain protein	LC	0	0	0	0	0	0
Medtr4g006875_1	Medtr4g006875	sister chromatid cohesion PDS5-like protein	HC	0.141	0.0412	0.0315	0.125	1.88e-05	0.581
Medtr4g006875_2	Medtr4g006875	sister chromatid cohesion PDS5-like protein	HC	2.60744	2.52411	2.82844	2.5103	2.1675	1.99752
Medtr4g006900_1	Medtr4g006900	PPR containing plant-like protein	HC	0.725648	0.859716	1.05939	0.588079	0.808978	0.83824
Medtr4g006910_1	Medtr4g006910	hypothetical protein	LC	0.39382	0.50291	0	0	0	0
Medtr4g006940_1	Medtr4g006940	cinnamoyl-CoA reductase-like protein	HC	96.5745	89.1546	55.9283	71.9348	66.8621	64.9373
Medtr4g006940_2	Medtr4g006940	cinnamoyl-CoA reductase-like protein	HC	0.385947	0.56707	0.246683	0.258266	0.250296	0.272925
Medtr4g006940_3	Medtr4g006940	cinnamoyl-CoA reductase-like protein	HC	0.385947	0.56707	0.246683	0.258266	0.258891	0.272925
Medtr4g006970_1	Medtr4g006970	CBL-interacting kinase	HC	10.7529	14.6768	12.9094	14.2845	12.4646	5.37136
Medtr4g007030_1	Medtr4g007030	vacuolar ATP synthase subunit D; putative	HC	146.374	131.987	134.505	146.356	145.443	139.605
Medtr4g007060_1	Medtr4g007060	WRKY transcription factor	HC	52.787	50.6799	21.5169	30.7714	35.4918	12.7378
Medtr4g007060_2	Medtr4g007060	WRKY transcription factor	HC	4.83379	4.63449	1.8422	4.74968	1.77009	1.81176
Medtr4g007060_3	Medtr4g007060	WRKY transcription factor	HC	41.2717	42.2726	13.5988	34.3545	21.1732	18.7166
Medtr4g007060_4	Medtr4g007060	WRKY transcription factor	HC	3.29019	4.45455	0.916374	2.50392	1.71265	0.96569
Medtr4g007070_1	Medtr4g007070	DNA-3-methyladenine glycosylase I	HC	3.04246	3.74587	4.20747	3.19341	3.17677	3.90903
Medtr4g007080_1	Medtr4g007080	NDH-dependent cyclic electron flow protein	HC	1.11626	0.480469	1.76707	0.300894	0.540072	0.869646
Medtr4g007090_1	Medtr4g007090	phospholipid N-methyltransferase	HC	1.30495	4.26605	0.889912	0.666325	1.24766	1.39456
Medtr4g007095_1	Medtr4g007095	phospholipid N-methyltransferase	HC	12.4541	9.20736	15.4613	12.0292	10.7669	13.5694
Medtr4g007130_1	Medtr4g007130	acyl-CoA N-acyltransferase (NAT) superfamily protein	HC	0.603263	0.1686	0.818468	0.224245	0.108524	0.205973
Medtr4g007140_1	Medtr4g007140	DS12 from 2D-PAGE of leaf protein; putative	HC	7.5476	10.3846	5.62006	11.2863	8.57593	7.97047
Medtr4g007150_1	Medtr4g007150	hypothetical protein	LC	0.0844747	0.187144	0.155189	0.087029	0.0515541	0.112249
Medtr4g007160_1	Medtr4g007160	PPR containing plant-like protein	HC	0.619195	0.454616	0.557125	0.594447	0.48629	0.63975
Medtr4g007180_1	Medtr4g007180	3-ketoacyl carrier synthase III	HC	0	0	0	0.0182213	0.0328662	0
Medtr4g007190_1	Medtr4g007190	Low PSII accumulation protein	HC	8.01617	10.6885	8.10719	10.2218	9.1134	9.7062
Medtr4g007210_1	Medtr4g007210	ubiquitin-conjugating enzyme	LC	0.0173983	0	0.0257286	0	0	0
Medtr4g007220_1	Medtr4g007220	galactoside 2-alpha-L-fucosyltransferase-like protein	HC	11.8843	17.6659	8.62621	29.8117	24.3623	20.2932
Medtr4g007230_1	Medtr4g007230	hypothetical protein	HC	8.64223	10.5334	3.62062	10.6131	14.3828	0
Medtr4g007240_1	Medtr4g007240	F-box protein	HC	0.490126	0.822268	0.546341	0.991562	0.812936	0.331717
Medtr4g007250_1	Medtr4g007250	plastocyanin-like domain protein	HC	62.5727	79.6704	76.0363	74.3714	61.5312	48.039
Medtr4g007255_1	Medtr4g007255	hypothetical protein	HC	0.445477	1.1014	0	0.029626	0.108957	1.73664
Medtr4g007270_1	Medtr4g007270	hypothetical protein	HC	0	0	0	0	0	0
Medtr4g007280_1	Medtr4g007280	pectinesterase inhibitor domain protein	LC	0	0	0	0	0	0
Medtr4g007290_1	Medtr4g007290	transmembrane protein; putative	HC	102.102	99.312	105.066	97.8177	87.1468	94.6715
Medtr4g007300_1	Medtr4g007300	chaperone DnaJ domain protein	HC	267.918	343.382	714.356	400.184	410.082	347.754
Medtr4g007350_1	Medtr4g007350	hypothetical protein	LC	0	0	0	0	0	0
Medtr4g007360_1	Medtr4g007360	xyloglucan fucosyltransferase	LC	0.0465284	0	0.0318836	0	0	0
Medtr4g007380_1	Medtr4g007380	xyloglucan fucosyltransferase	LC	0	0	0	0	0	0
Medtr4g007390_1	Medtr4g007390	methyltransferase WBSCR22	HC	0	0	0	0	0	0
Medtr4g007400_1	Medtr4g007400	hypothetical protein	LC	0	0	0	0	0	0
Medtr4g007410_1	Medtr4g007410	anaphase-promoting complex subunit 11 RING-H2 finger protein	HC	51.8954	49.2652	54.8249	50.2551	58.4146	57.7456
Medtr4g007420_1	Medtr4g007420	methyltransferase WBSCR22	HC	24.9086	28.6514	31.5501	26.3966	27.9972	29.1312
Medtr4g007440_1	Medtr4g007440	serine/threonine phosphatase family; 2C domain protein	HC	40.044	36.1906	31.539	33.4093	32.7139	34.4664
Medtr4g007450_1	Medtr4g007450	transmembrane protein; putative	LC	0	0	0	0	0	0
Medtr4g007460_1	Medtr4g007460	shikimate/quinate hydroxycinnamoyltransferase	HC	0	0	0.090438	0	0	0.19396
Medtr4g007470_1	Medtr4g007470	shikimate/quinate hydroxycinnamoyltransferase	HC	0	0	0.258284	0	0	0.385343
Medtr4g007490_1	Medtr4g007490	transcription termination factor family protein	LC	0.819208	1.06548	1.30948	0.767255	1.22682	0.893633
Medtr4g007500_1	Medtr4g007500	nucleotide-binding protein	HC	0.44847	0.282079	0.436654	0.612476	0.252825	0.37345
Medtr4g007520_1	Medtr4g007520	transmembrane protein; putative	LC	0	0	0	0	0	0
Medtr4g007540_1	Medtr4g007540	shikimate/quinate hydroxycinnamoyltransferase	HC	115.076	113.596	112.373	96.1969	83.4045	90.6131
Medtr4g007550_1	Medtr4g007550	transmembrane protein; putative	HC	5.23626	2.82966	4.92758	2.78754	3.28408	4.01503
Medtr4g007560_1	Medtr4g007560	transmembrane protein; putative	HC	7.96624	8.13861	7.16454	6.63978	5.95684	6.52829
Medtr4g007570_1	Medtr4g007570	Novel GRP family	HC	4.57941	6.48336	1.49576	5.96372	2.76117	1.94165
Medtr4g007570_2	Medtr4g007570	Novel GRP family	HC	11.8619	8.53041	6.2392	12.5071	12.7374	10.8909
Medtr4g007580_1	Medtr4g007580	hypothetical protein	LC	3.42522	6.46924	1.43379	5.49823	2.58473	1.20586
Medtr4g007590_1	Medtr4g007590	hypothetical protein	LC	0	0	0	0	0	0
Medtr4g007600_1	Medtr4g007600	hypothetical protein	HC	0	0	0	0	0	0
Medtr4g007610_1	Medtr4g007610	HMG (high mobility group) box protein	HC	1.61262	2.21239	2.03662	2.27089	2.49332	1.89305
Medtr4g007620_1	Medtr4g007620	Novel GRP family	HC	0.235948	0.0727867	0.0370037	0.132804	0	0
Medtr4g007630_1	Medtr4g007630	transmembrane protein; putative	LC	0	0	0	0	0	0
Medtr4g007640_1	Medtr4g007640	hypothetical protein	LC	0	0.177157	0	0	0.0985827	0
Medtr4g007650_1	Medtr4g007650	hypothetical protein	LC	0	0	0	0	0	0
Medtr4g007660_1	Medtr4g007660	hypothetical protein	LC	0	0	0	0	0	0
Medtr4g007670_1	Medtr4g007670	hypothetical protein	LC	0	0	0	0	0	0
Medtr4g007690_1	Medtr4g007690	hypothetical protein	HC	0	0	0	0	0	0
Medtr4g007700_1	Medtr4g007700	Snf1-related kinase interactor 1; putative	HC	30.1322	33.0745	14.0749	26.0576	31.7257	39.1174
Medtr4g007700_2	Medtr4g007700	Snf1-related kinase interactor 1; putative	HC	5.38431	7.34684	7.95875	18.3364	23.7134	9.32222
Medtr4g007710_1	Medtr4g007710	hypothetical protein	HC	55.6571	41.094	42.7157	27.3865	32.5501	25.201
Medtr4g007730_1	Medtr4g007730	hypothetical protein	LC	0	0	0	0	0	0
Medtr4g007740_1	Medtr4g007740	eukaryotic aspartyl protease family protein	HC	4.24205	3.74631	5.99611	7.28278	7.79726	7.14597
Medtr4g007750_1	Medtr4g007750	cyclin-dependent kinase	HC	10.2405	7.59017	13.9008	6.48921	6.54879	10.2132
Medtr4g007770_1	Medtr4g007770	AP2-type transcription factor	HC	8.41334	8.10495	4.50766	7.32569	6.49399	7.7511
Medtr4g007820_1	Medtr4g007820	double-stranded RNA-binding motif protein	HC	61.5344	73.6839	73.5654	73.3081	68.2973	69.4957
Medtr4g007830_1	Medtr4g007830	Ulp1 protease family; carboxy-terminal domain protein	LC	0.733842	0.677578	0.811749	0.378628	0.607512	0.704217
Medtr4g007840_1	Medtr4g007840	60S ribosomal protein L23a; putative	HC	0	0	0	0	0	0
Medtr4g007850_1	Medtr4g007850	hypothetical protein	LC	0.395214	0.613472	0.346937	0.380448	0.534688	0.418478
Medtr4g007860_1	Medtr4g007860	hypothetical protein	LC	0	0	0	0	0	0
Medtr4g007870_1	Medtr4g007870	transmembrane protein; putative	HC	14.9534	16.4031	13.6977	14.9782	15.0707	14.3374
Medtr4g007880_1	Medtr4g007880	hypothetical protein	LC	10.5316	11.9008	11.0221	10.8951	12.591	9.60703
Medtr4g007890_1	Medtr4g007890	RNase L inhibitor ABC domain protein	HC	4.01782	5.09186	4.66923	5.14511	5.47346	5.05571
Medtr4g007910_1	Medtr4g007910	hypothetical protein	HC	2.20598	2.17299	1.73732	14.0576	7.68612	3.07438
Medtr4g007920_1	Medtr4g007920	hypothetical protein	LC	0	0	0	0	0	0
Medtr4g007930_1	Medtr4g007930	ubiquitin-specific protease family C19 protein	HC	6.17007	7.31703	3.24392	9.43891	8.58585	8.41435
Medtr4g007930_2	Medtr4g007930	ubiquitin-specific protease family C19 protein	HC	31.1772	29.9998	28.2691	21.8093	23.0073	21.5916
Medtr4g007940_1	Medtr4g007940	F-box protein interaction domain protein	LC	0.0228686	0	0	0.0409213	0	0.0211375
Medtr4g007970_1	Medtr4g007970	galactose oxidase/kelch repeat protein	HC	15.8609	18.4856	17.6858	19.4781	20.4468	18.1228
Medtr4g007980_1	Medtr4g007980	F-box/kelch-repeat plant protein	HC	6.0294	7.5144	5.02795	9.96373	7.7582	8.22899
Medtr4g007990_1	Medtr4g007990	pyridoxamine 5'-phosphate oxidase family protein	HC	16.6349	20.3296	22.3591	16.223	16.8761	19.9624
Medtr4g008000_1	Medtr4g008000	hypothetical protein	HC	0	0	0	0	0	0
Medtr4g008010_1	Medtr4g008010	core-2/I-branching enzyme	HC	2.15419	2.18914	1.80428	3.13674	2.40565	1.78706
Medtr4g008020_1	Medtr4g008020	Serine/Threonine-kinase HT1	HC	0	0	0	0	0	0
Medtr4g008030_1	Medtr4g008030	hypothetical protein	LC	0	0	0	0	0	0
Medtr4g008050_1	Medtr4g008050	B-box type zinc finger protein; putative	HC	2.86771	1.92948	2.02446	3.02458	3.37562	3.46533
Medtr4g008070_1	Medtr4g008070	GATA type zinc finger transcription factor family protein	HC	164.554	175.839	202.104	171.823	165.035	170.498
Medtr4g008080_1	Medtr4g008080	RNA-binding KH domain protein	HC	10.3466	12.1373	11.8502	11.6799	11.489	11.3074
Medtr4g008090_1	Medtr4g008090	GATA transcription factor; putative	LC	0	0	0	0	0	0
Medtr4g008110_1	Medtr4g008110	eukaryotic aspartyl protease family protein; putative	LC	0	0	0	0	0	0
Medtr4g008140_1	Medtr4g008140	mannosyl-oligosaccharide 1;2-alpha-mannosidase	HC	41.1669	45.7263	46.3109	47.8838	51.7725	54.0701
Medtr4g008150_1	Medtr4g008150	metal tolerance-like protein	HC	8.93824	7.55238	8.45539	6.67542	6.0602	7.07899
Medtr4g008160_1	Medtr4g008160	60S ribosomal protein L7	HC	141.878	135.778	259.575	139.782	142.629	185.441
Medtr4g008170_1	Medtr4g008170	calcium-transporting ATPase 8; plasma membrane-type protein	HC	29.9924	28.7119	13.2621	28.386	23.1319	21.2757
Medtr4g008170_2	Medtr4g008170	calcium-transporting ATPase 8; plasma membrane-type protein	HC	0.271	1	2.52e-09	1.78e-06	1.5	0.502
Medtr4g008180_1	Medtr4g008180	hypothetical protein	LC	0	0	0	0	0.0362207	0
Medtr4g008200_1	Medtr4g008200	GDP-fucose protein O-fucosyltransferase	HC	78.6238	57.7197	97.6717	90.1825	92.2361	118.886
Medtr4g008200_2	Medtr4g008200	GDP-fucose protein O-fucosyltransferase	HC	33.6266	25.1484	40.1242	38.3063	30.5607	59.839
Medtr4g008250_1	Medtr4g008250	coatomer subunit beta	HC	83.0768	77.9899	88.7262	97.7031	93.1281	90.9532
Medtr4g008260_1	Medtr4g008260	exocyst complex exo70-like protein	LC	1.83551	2.45638	0.458331	1.83745	1.25811	1.24408
Medtr4g008270_1	Medtr4g008270	hypothetical protein	LC	0	0	0	0	0	0
Medtr4g008290_1	Medtr4g008290	hypothetical protein	LC	0	0	0	0	0	0
Medtr4g008310_1	Medtr4g008310	B3 DNA-binding domain protein	LC	7.63571	5.53101	7.05843	7.51727	7.36696	7.91069
Medtr4g008320_1	Medtr4g008320	hypothetical protein	LC	0	0	0	0	0	0
Medtr4g008330_1	Medtr4g008330	F-box/LRR protein	LC	0	0	0	0	0	0
Medtr4g008340_1	Medtr4g008340	F-box/RNI superfamily protein; putative	LC	0	0	0	0	0	0
Medtr4g008350_1	Medtr4g008350	hypothetical protein	LC	0	0	0	0	0	0
Medtr4g008360_1	Medtr4g008360	hypothetical protein	LC	0	0	0	0	0	0
Medtr4g008370_1	Medtr4g008370	hypothetical protein	LC	0	0	0	0	0	0
Medtr4g008380_1	Medtr4g008380	F-box/RNI superfamily protein	LC	0	0	0	0	0	0
Medtr4g008390_1	Medtr4g008390	hypothetical protein	LC	0	0	0	0	0	0
Medtr4g008400_1	Medtr4g008400	F-box/RNI superfamily protein; putative	LC	0	0	0	0	0	0
Medtr4g008410_1	Medtr4g008410	hypothetical protein	LC	0	0	0	0	0	0
Medtr4g008420_1	Medtr4g008420	F-box/LRR protein	LC	0	0.093151	0.0315711	0	0	0.0235511
Medtr4g008430_1	Medtr4g008430	F-box/LRR protein; putative	LC	0	0	0	0	0	0
Medtr4g008440_1	Medtr4g008440	F-box protein	LC	0	0	0	0	0	0
Medtr4g008450_1	Medtr4g008450	F-box/LRR protein	LC	0	0	0	0	0	0
Medtr4g008470_1	Medtr4g008470	hypothetical protein	LC	0	0	0	0	0	0
Medtr4g008480_1	Medtr4g008480	hypothetical protein	LC	0	0	0	0	0	0
Medtr4g008490_1	Medtr4g008490	F-box/RNI superfamily protein	LC	0	0	0	0	0	0
Medtr4g008500_1	Medtr4g008500	transmembrane protein; putative	LC	0	0	0	0	0	0
Medtr4g008530_1	Medtr4g008530	PPPDE thiol peptidase family protein; putative	HC	10.6209	7.95614	11.8882	10.8345	6.44889	10.5038
Medtr4g008540_1	Medtr4g008540	defective in cullin neddylation protein; putative	HC	48.4581	53.1759	53.0107	51.393	46.9136	48.2021
Medtr4g008560_1	Medtr4g008560	hypothetical protein	LC	0	0	0	0	0	0
Medtr4g008590_1	Medtr4g008590	methyl-CpG-binding domain protein	HC	0	0	0	0	0	0
Medtr4g008600_1	Medtr4g008600	RNI superfamily protein; putative	LC	0	0	0	0	0	0
Medtr4g008630_1	Medtr4g008630	zeatin O-glucosyltransferase-like protein	HC	0.123909	0.221752	0.0095294	0.187796	0.185123	0.118568
Medtr4g008640_1	Medtr4g008640	haloacid dehalogenase-like hydrolase	HC	0	0	0	0	0	0
Medtr4g008650_1	Medtr4g008650	membrane calcium-translocating P-type ATPase	HC	45.9555	44.0419	41.4994	42.6288	48.6794	43.0785
Medtr4g008650_2	Medtr4g008650	membrane calcium-translocating P-type ATPase	HC	0	0	0	0	0	0
Medtr4g008660_1	Medtr4g008660	S-formylglutathione hydrolase	HC	64.3574	62.4332	48.856	55.3832	47.1219	48.5463
Medtr4g008770_1	Medtr4g008770	U5 small nuclear ribonucleoprotein 200 kDa helicase; putative	LC	0.013643	0.0177213	0.0248524	0.0585691	0.0201183	0.0126161
Medtr4g008780_1	Medtr4g008780	U5 small nuclear ribonucleoprotein 200 kDa helicase	HC	1.65413	1.62675	1.33015	0.681211	0.74786	0.72013
Medtr4g008790_1	Medtr4g008790	F-box protein interaction domain protein	LC	0	0	0	0	0	0
Medtr4g008800_1	Medtr4g008800	transmembrane protein; putative	LC	0.760435	1.12242	0.856419	0.593906	0.196263	0.648304
Medtr4g008810_1	Medtr4g008810	hypothetical protein	HC	0.911507	1.64266	1.09647	1.52203	3.01138	1.32292
Medtr4g008820_1	Medtr4g008820	hypothetical protein	HC	0.0379361	0.0156433	0.0238995	0	0.00819696	0
Medtr4g008840_1	Medtr4g008840	ribonuclease P	HC	2.52572	3.55915	4.23068	3.43106	3.09969	3.98962
Medtr4g008850_1	Medtr4g008850	hypothetical protein	LC	0	0	0	0	0	0
Medtr4g008860_1	Medtr4g008860	ethylene response factor	HC	1.69935	5.95121	2.45718	2.41851	3.37851	3.0148
Medtr4g008880_1	Medtr4g008880	hypothetical protein	LC	0	0	0	0	0	0
Medtr4g008990_1	Medtr4g008990	hypothetical protein	LC	0	0	0	0	0	0
Medtr4g009010_1	Medtr4g009010	hypothetical protein	LC	0	0	0	0	0	0
Medtr4g009030_1	Medtr4g009030	F-box/LRR protein	HC	0.929501	0.71987	0.407087	0.758374	0.630166	0.55083
Medtr4g009040_1	Medtr4g009040	cinnamoyl-CoA reductase	HC	61.8493	50.336	64.4085	48.8755	38.7922	41.7285
Medtr4g009040_2	Medtr4g009040	cinnamoyl-CoA reductase	HC	4.82463	2.30675	4.76931	1.24229	2.93998	3.06286
Medtr4g009055_1	Medtr4g009055	F-box/LRR protein; putative	LC	0	0	0	0	0	0
Medtr4g009070_1	Medtr4g009070	hypothetical protein	LC	0	0	0	0	0	0
Medtr4g009080_1	Medtr4g009080	late embryogenesis abundant-like protein; putative	LC	0	0	0.0414313	0.056797	0.248619	0
Medtr4g009090_1	Medtr4g009090	hypothetical protein	LC	0.10896	0.137688	0.0793202	0.0495253	0.183477	0.144025
Medtr4g009100_1	Medtr4g009100	30S ribosomal protein S15	HC	16.3117	18.7251	29.1519	24.3541	23.0069	25.113
Medtr4g009100_2	Medtr4g009100	30S ribosomal protein S15	HC	0.348262	0.400453	0.102181	0.294484	0.159334	0
Medtr4g009110_1	Medtr4g009110	helix loop helix DNA-binding domain protein	HC	0.87086	1.19853	0.545516	1.66443	0.586707	0.827591
Medtr4g009195_1	Medtr4g009195	hypothetical protein	HC	5.09099	7.91814	8.9813	9.71418	7.71846	7.66542
Medtr4g009210_1	Medtr4g009210	DNA-directed RNA polymerase subunit beta	LC	0	0	0	0	0	0
Medtr4g009220_1	Medtr4g009220	hypothetical protein	LC	0	0	0	0	0	0
Medtr4g009230_1	Medtr4g009230	hypothetical protein	LC	0	0	0	0	0	0
Medtr4g009260_1	Medtr4g009260	AP2 domain class transcription factor	HC	0.040364	0.0504377	0	0	0.0741188	0
Medtr4g009285_1	Medtr4g009285	hypothetical protein	LC	0	0	0	0	0	0
Medtr4g009290_1	Medtr4g009290	EF-hand pair protein	LC	0	0	0	0	0	0.0131341
Medtr4g009310_1	Medtr4g009310	gamete-like protein	HC	0	0	0	0	0	0
Medtr4g009340_1	Medtr4g009340	UPF0481 plant-like protein	HC	2.85984	4.9138	4.93947	4.16809	4.59007	3.72763
Medtr4g009410_1	Medtr4g009410	hypothetical protein	LC	1.20105	0	0.403453	0.779077	1.03102	0.184595
Medtr4g009420_1	Medtr4g009420	hypothetical protein	LC	0.276476	0.611402	1.6156	0.782687	1.08414	0.746468
Medtr4g009420_2	Medtr4g009420	hypothetical protein	LC	0.843851	1.06388	0.78406	1.37928	0.822473	1.01856
Medtr4g009470_1	Medtr4g009470	hypothetical protein	LC	0	0	0	0	0	0
Medtr4g009510_1	Medtr4g009510	DNA-binding protein; putative	LC	1.32521	2.17193	1.45739	2.02488	3.10044	2.34438
Medtr4g009520_1	Medtr4g009520	PIF1-like helicase	HC	0	0	0	0	0	0
Medtr4g009540_1	Medtr4g009540	helix loop helix DNA-binding domain protein	HC	2.02601	2.42787	1.60566	3.6742	0.966619	1.64292
Medtr4g009540_2	Medtr4g009540	helix loop helix DNA-binding domain protein	HC	0.349147	0.739274	0.38992	1.39462	2.24298	1.49157
Medtr4g009590_1	Medtr4g009590	UPF0481 plant-like protein	HC	0	0	0	0.0319965	0	0.0253445
Medtr4g009620_1	Medtr4g009620	UPF0481 plant-like protein	HC	0	0	0	0	0	0
Medtr4g009625_1	Medtr4g009625	hypothetical protein	LC	0	0	0	0	0	0
Medtr4g009630_1	Medtr4g009630	MATH domain protein	LC	1.12237	1.73702	1.48776	1.4293	1.11209	1.58167
Medtr4g009630_2	Medtr4g009630	MATH domain protein	LC	0.98305	0.393637	0.647486	0.619932	0.732176	0.9526
Medtr4g009635_1	Medtr4g009635	transmembrane protein; putative	LC	0	0	0	0	0	0
Medtr4g009690_1	Medtr4g009690	cinnamoyl-CoA reductase	HC	4.20694	2.96201	4.08413	3.54647	3.51099	3.9224
Medtr4g009690_2	Medtr4g009690	cinnamoyl-CoA reductase	HC	1.65744	3.19626	3.33609	2.90699	3.41254	2.19022
Medtr4g009693_1	Medtr4g009693	hypothetical protein	LC	0	0	0	0	0	0
Medtr4g009710_1	Medtr4g009710	CTV.22; putative	LC	0.0254436	0	0	0	0.0155287	0
Medtr4g009740_1	Medtr4g009740	mediator of RNA polymerase II transcription subunit 15a; putative	HC	9.97696	10.5947	9.85262	9.24721	9.83439	11.0013
Medtr4g009745_1	Medtr4g009745	transmembrane protein; putative	LC	0.0312186	0	0	0	0	0
Medtr4g009760_1	Medtr4g009760	SAM domain protein	HC	4.44299	3.79116	4.47604	5.19648	4.91685	6.43694
Medtr4g009780_1	Medtr4g009780	hypothetical protein	LC	0	0	0	0	0	0
Medtr4g009790_1	Medtr4g009790	hypothetical protein	LC	0	0	0	0	0	0
Medtr4g009810_1	Medtr4g009810	hypothetical protein	HC	0	0	0	0	0	0
Medtr4g009840_1	Medtr4g009840	topless-like protein	HC	60.9155	79.9301	69.1924	86.8228	97.1584	78.0592
Medtr4g009850_1	Medtr4g009850	hypothetical protein	LC	0.0194719	0.050893	0.0417316	0	0	0
Medtr4g009870_1	Medtr4g009870	F-box/LRR-like protein	HC	25.3896	27.3879	30.696	17.1339	16.4705	23.655
Medtr4g009870_2	Medtr4g009870	F-box/LRR-like protein	HC	2.7503	3.69254	5.63444	1.3399	1.17888	1.6096
Medtr4g009873_1	Medtr4g009873	F-box/LRR protein; putative	HC	17.2532	17.3187	18.9778	9.95163	12.0571	15.7405
Medtr4g009877_1	Medtr4g009877	hypothetical protein	HC	0	0	0	0	0	0
Medtr4g009880_1	Medtr4g009880	2-methoxy-6-polyprenyl-1;4-benzoquinol methylase	HC	30.6345	32.6605	27.9434	29.1059	29.2722	24.3947
Medtr4g009900_1	Medtr4g009900	hypothetical protein	LC	0	0	0	0	0	0
Medtr4g009910_1	Medtr4g009910	hypothetical protein	LC	0	0	0	0	0	0
Medtr4g009920_1	Medtr4g009920	glycerol kinase-like protein	HC	31.5596	28.5928	37.7932	23.1871	24.6183	29.9047
Medtr4g009920_2	Medtr4g009920	glycerol kinase-like protein	HC	6.87e-07	5.01e-05	0	5.87e-10	2.4e-08	0.00165
Medtr4g009930_1	Medtr4g009930	leucine-rich receptor-like kinase family protein	LC	0.0229783	0	0.0494193	0.075767	0.0314952	0.111989
Medtr4g009950_1	Medtr4g009950	VQ motif protein	HC	6.52514	5.98173	4.15165	5.50686	4.81184	4.90111
Medtr4g009960_1	Medtr4g009960	eukaryotic translation initiation factor 3 subunit	HC	3.01551	1.85846	1.84007	9.90304	13.8976	20.7948
Medtr4g009960_2	Medtr4g009960	eukaryotic translation initiation factor 3 subunit	HC	0.075103	0.0665236	0.0480126	0.44205	0.765165	0.429697
Medtr4g009960_3	Medtr4g009960	eukaryotic translation initiation factor 3 subunit	HC	0	0.019565	0	0	0	0.0235213
Medtr4g009980_1	Medtr4g009980	ubiquitin-60S ribosomal protein	LC	3.4328	1.36829	0.361647	0.53887	2.92462	1.65296
Medtr4g010000_1	Medtr4g010000	alpha/beta fold hydrolase	HC	0.330778	0.0920343	0.263406	0.230602	0.420692	0.389325
Medtr4g010000_2	Medtr4g010000	alpha/beta fold hydrolase	HC	0.0161936	0	0	0.194799	0	2.11251
Medtr4g010050_1	Medtr4g010050	signal recognition particle 54 kDa protein	HC	58.32	57.1147	58.3231	58.7278	62.0596	56.2271
Medtr4g010060_1	Medtr4g010060	signal recognition particle 54 kDa protein; putative	LC	0	0	0	0	0	0
Medtr4g010100_1	Medtr4g010100	ubiquitin system component CUE protein	HC	118.824	140.4	132.985	122.616	120.797	110.723
Medtr4g010110_1	Medtr4g010110	brassinosteroid insensitive 1-associated receptor kinase; putative	HC	0.0289288	0	0	0	0	0
Medtr4g010120_1	Medtr4g010120	phosphatidic acid phosphatase-related/PAP2 protein	HC	17.2405	16.5135	23.2351	21.7012	21.7122	20.3216
Medtr4g010130_1	Medtr4g010130	sterol regulatory element-binding protein site 2 protease	HC	3.45964	1.94799	0.300382	2.34647	1.23195	0.441604
Medtr4g010140_1	Medtr4g010140	post-illumination chlorophyll fluorescence increase	HC	0.167987	0.034811	0.053508	0.07429	0.142072	0.081718
Medtr4g010140_2	Medtr4g010140	post-illumination chlorophyll fluorescence increase	HC	0	0.100049	0.172284	0.148794	0.08302	0.163415
Medtr4g010150_1	Medtr4g010150	fatty-acid desaturase	HC	0.0530077	0	0.0241229	0.0478177	0	0.0362608
Medtr4g010160_1	Medtr4g010160	histidine phosphotransfer protein	HC	0.079418	0.187601	0.194893	0	0	0.21848
Medtr4g010170_1	Medtr4g010170	hypothetical protein	LC	0	0	0	1.10276	0	0
Medtr4g010180_1	Medtr4g010180	LURP-one-like protein	HC	12.9725	14.2399	5.62342	14.427	10.9935	7.77151
Medtr4g010200_1	Medtr4g010200	glycoside hydrolase family 17 protein	HC	5.76356	6.24986	4.7167	4.49558	4.66336	4.40813
Medtr4g010210_1	Medtr4g010210	methyl-CpG-binding domain protein	LC	0.0391321	0	0.0128491	0.0265773	0	0.0205288
Medtr4g010220_1	Medtr4g010220	transmembrane protein; putative	LC	0	0	0	0	0	0
Medtr4g010230_1	Medtr4g010230	hypothetical protein	LC	0	0	0	0	0	0
Medtr4g010240_1	Medtr4g010240	transmembrane protein; putative	LC	0	0	0	0	0	0
Medtr4g010250_1	Medtr4g010250	TPR repeat protein	HC	0.033714	0.117713	0.0220035	0.1022	0.200787	0
Medtr4g010270_1	Medtr4g010270	transmembrane protein; putative	HC	12.3774	19.515	13.301	14.3481	19.0927	14.8149
Medtr4g010300_1	Medtr4g010300	epidermal patterning factor-like protein; putative	HC	0	0	0	0	0	0
Medtr4g010310_1	Medtr4g010310	hypothetical protein	HC	6.60897	0	1.29142	0	0	0
Medtr4g010320_1	Medtr4g010320	hsp20/alpha crystallin family protein	HC	2.72297	1.04948	0.363915	2.96261	2.9639	0.396579
Medtr4g010330_1	Medtr4g010330	DUF4050 family protein	HC	1.87788	2.62523	2.99684	4.39279	2.84542	2.76088
Medtr4g010330_2	Medtr4g010330	DUF4050 family protein	HC	51.5792	50.2521	54.3234	48.9178	50.793	45.6789
Medtr4g010330_3	Medtr4g010330	DUF4050 family protein	HC	3.20234	4.22239	2.71426	3.97656	2.75031	3.67298
Medtr4g010340_1	Medtr4g010340	auxin-binding protein ABP19a	LC	11.594	13.173	7.61028	18.8559	17.6678	12.7206
Medtr4g010370_1	Medtr4g010370	mediator of RNA polymerase II transcription subunit 16	HC	0	0	0	0	0	0
Medtr4g010410_1	Medtr4g010410	RNI superfamily protein; putative	LC	0	0	0	0	0	0
Medtr4g010420_1	Medtr4g010420	hypothetical protein	LC	0	0	0.269066	0	0.134974	0
Medtr4g010450_1	Medtr4g010450	F-box protein	LC	0	0	0	0	0	0
Medtr4g010460_1	Medtr4g010460	hypothetical protein	LC	0	0	0	0	0	0
Medtr4g010510_1	Medtr4g010510	F-box protein	LC	0	0	0	0.152927	0.0780281	0.0364107
Medtr4g010530_1	Medtr4g010530	transmembrane protein; putative	HC	3.46509	5.45029	1.72274	2.27664	2.74178	2.69531
Medtr4g010545_1	Medtr4g010545	hypothetical protein	LC	0	0	0	0	0	0
Medtr4g010550_1	Medtr4g010550	histone-lysine N-methyltransferase; suvh protein	HC	0	0	0	0	0	0
Medtr4g010565_1	Medtr4g010565	DEAD-box ATP-dependent RNA helicase-like protein	HC	55.5445	62.7528	85.4421	71.8996	74.1306	77.8814
Medtr4g010580_1	Medtr4g010580	F-box protein	LC	0	0	0	0	0	0
Medtr4g010590_1	Medtr4g010590	F-box protein	LC	0	0	0	0	0	0
Medtr4g010610_1	Medtr4g010610	hypothetical protein	LC	0	0	0	0	0	0
Medtr4g010615_1	Medtr4g010615	hypothetical protein	LC	0	0	0	0	0	0
Medtr4g010630_1	Medtr4g010630	F-box/LRR protein; putative	LC	0.395686	0	0.0758053	0.035015	0	0
Medtr4g010640_1	Medtr4g010640	ethylene response factor	HC	0	0	0	0	0	0.039603
Medtr4g010650_1	Medtr4g010650	phospholipase D alpha 1	HC	14.2748	5.25205	16.6836	7.09034	4.93124	12.0691
Medtr4g010710_1	Medtr4g010710	hypothetical protein	LC	0	0	0	0	0	0.0308628
Medtr4g010720_1	Medtr4g010720	hypothetical protein	LC	0	0	0	0	0	0
Medtr4g010750_1	Medtr4g010750	F-box protein	LC	0	0	0	0	0	0
Medtr4g010760_1	Medtr4g010760	hypothetical protein	LC	0	0	0	0	0	0
Medtr4g010770_1	Medtr4g010770	F-box-like protein	LC	0	0	0	0	0	0
Medtr4g010800_1	Medtr4g010800	PIF1-like helicase	HC	0	0	0	0	0	0
Medtr4g010810_1	Medtr4g010810	hypothetical protein	LC	0	0	0	0	0	0
Medtr4g010820_1	Medtr4g010820	transmembrane protein; putative	LC	0	0	0	0	0	0
Medtr4g010830_1	Medtr4g010830	histone-lysine N-methyltransferase; suvh protein	HC	0.125076	0.181873	0.321156	0.236241	0.148936	0.139751
Medtr4g010860_1	Medtr4g010860	transmembrane protein; putative	HC	1.35536	0.785542	0.273729	0.861787	1.65126	0.640029
Medtr4g010880_1	Medtr4g010880	hypothetical protein	LC	0.0297549	0.0743297	0.0403138	0	0.0393588	0.0308628
Medtr4g010890_1	Medtr4g010890	transmembrane protein; putative	HC	0	0	0	0	0	0
Medtr4g010900_1	Medtr4g010900	hypothetical protein	HC	0	0	0	0	0	0
Medtr4g010910_1	Medtr4g010910	hypothetical protein	HC	2.03088	2.62751	3.05589	1.73723	1.63964	1.00273
Medtr4g010920_1	Medtr4g010920	hypothetical protein	LC	0	0	0	0	0	0
Medtr4g010930_1	Medtr4g010930	hypothetical protein	LC	0	0	0	0	0	0
Medtr4g010940_1	Medtr4g010940	LCR	HC	0	0	0	0	0	0
Medtr4g010970_1	Medtr4g010970	F-box-like protein	LC	0	0	0.0652143	0	0	0
Medtr4g010980_1	Medtr4g010980	ATP synthase subunit beta; putative	HC	0.333596	0.154946	0.117766	0.290933	0	1.80745
Medtr4g010990_1	Medtr4g010990	GDP-fucose protein O-fucosyltransferase	HC	7.07088	6.61638	6.47834	7.48293	6.76468	6.03417
Medtr4g010990_2	Medtr4g010990	GDP-fucose protein O-fucosyltransferase	HC	0.898	1.85	2.8	3.32e-08	0.663	2.01
Medtr4g011000_1	Medtr4g011000	alba DNA/RNA-binding protein	HC	75.9693	91.1986	108.199	78.6881	74.9447	88.7843
Medtr4g011010_1	Medtr4g011010	hypothetical protein	LC	0	0	0	0	0.209158	0.244885
Medtr4g011020_1	Medtr4g011020	lactoylglutathione lyase/glyoxalase I family protein	HC	77.2125	94.5378	70.5454	48.3103	36.3952	35.4263
Medtr4g011030_1	Medtr4g011030	DUF761 domain protein	HC	10.7866	10.9876	12.1711	10.0676	13.2388	6.37287
Medtr4g011040_1	Medtr4g011040	peptide deformylase 1A	HC	1.56295	1.51536	2.09636	1.08516	1.41445	1.66143
Medtr4g011050_1	Medtr4g011050	crooked neck protein/cell cycle protein; putative	HC	8.21191	6.76788	6.90248	11.4692	8.94307	8.04506
Medtr4g011060_1	Medtr4g011060	plant/F18B13-26 protein	HC	106.636	79.0065	24.7179	36.3314	35.2906	41.7604
Medtr4g011070_1	Medtr4g011070	Lipid transfer protein	HC	19.1918	20.3374	4.91299	12.4007	9.86611	6.10653
Medtr4g011090_1	Medtr4g011090	unusual floral organs-like protein	HC	7.85277	6.45529	7.47703	6.93753	5.83639	8.71612
Medtr4g011110_1	Medtr4g011110	transmembrane protein; putative	HC	1.14613	0.892006	2.3417	0.711906	0.82486	1.73827
Medtr4g011120_1	Medtr4g011120	F-box/LRR protein; putative	LC	0.38742	0.0499293	0.0275902	27.2758	34.3938	40.0103
Medtr4g011130_1	Medtr4g011130	F-box protein	HC	0	0.175214	0.045407	0	0.11935	0.069897
Medtr4g011150_1	Medtr4g011150	O-fucosyltransferase family protein; putative	LC	0	0	0	0	0	0
Medtr4g011180_1	Medtr4g011180	3-isopropylmalate dehydratase; small subunit	HC	102.27	140.239	132.013	121.923	134.478	122.568
Medtr4g011190_1	Medtr4g011190	zinc finger (Ran-binding) family protein	HC	25.0178	25.8131	54.6599	16.619	17.9207	28.8577
Medtr4g011200_1	Medtr4g011200	hypothetical protein	HC	0	0	0	0.080105	0.319364	0.245718
Medtr4g011230_1	Medtr4g011230	late embryogenesis abundant protein group 3 protein	HC	183.42	205.385	0.319879	286.361	220.642	11.7
Medtr4g011240_1	Medtr4g011240	leucine-rich receptor-like kinase family protein	HC	0.0882127	0	0	0.0791227	0	0.16335
Medtr4g011250_1	Medtr4g011250	late embryogenesis abundant protein group 3 protein	HC	195.628	164.92	2.50522	158.714	110.232	39.9087
Medtr4g011270_1	Medtr4g011270	late embryogenesis abundant protein group 3; putative	HC	50.0931	18.5923	0.637105	14.7966	6.74359	4.07685
Medtr4g011280_1	Medtr4g011280	peptide/nitrate transporter plant	HC	6.89696	6.28084	5.89251	5.91514	4.65329	6.54519
Medtr4g011300_1	Medtr4g011300	transducin family protein/WD-40 repeat protein; putative	HC	11.9127	15.7621	24.1939	15.2308	14.992	17.0787
Medtr4g011310_1	Medtr4g011310	LRR receptor-like kinase	LC	0	0.0110927	0	0	0	0
Medtr4g011320_1	Medtr4g011320	acyl thioesterase-like protein	HC	1.11652	1.64708	0.40946	1.75074	1.43804	0.604694
Medtr4g011330_1	Medtr4g011330	isochorismatase hydrolase family protein	HC	17.9688	21.5634	16.2193	21.6162	23.5487	18.2413
Medtr4g011330_2	Medtr4g011330	isochorismatase hydrolase family protein	HC	1.74613	1.7095	1.60457	1.64236	1.49798	1.33088
Medtr4g011330_3	Medtr4g011330	isochorismatase hydrolase family protein	HC	0.92389	1.19948	0.540209	0.715133	1.37187	0.947803
Medtr4g011340_1	Medtr4g011340	cytochrome C oxidase subunit 5b	HC	97.6881	92.936	110.93	78.0136	82.0463	76.9004
Medtr4g011370_1	Medtr4g011370	UVR3 AtUVR3-like 6-4 DNA photolyase	HC	1.01785	0.430279	1.00456	0.133826	0.238819	0.521254
Medtr4g011370_2	Medtr4g011370	UVR3 AtUVR3-like 6-4 DNA photolyase	HC	0	0.174425	0.256976	0	0	0.047518
Medtr4g011370_3	Medtr4g011370	UVR3 AtUVR3-like 6-4 DNA photolyase	HC	0.084591	0.271701	0.00380233	0.181986	0.0969765	0
Medtr4g011390_1	Medtr4g011390	hypothetical protein	LC	0	0	0	0	0	0
Medtr4g011400_1	Medtr4g011400	hypothetical protein	LC	0	0	0	0	0	0
Medtr4g011410_1	Medtr4g011410	hypothetical protein	LC	0	0	0	0	0	0
Medtr4g011440_1	Medtr4g011440	alpha/beta fold hydrolase	HC	8.73118	6.51477	10.4372	3.94327	3.88176	5.02827
Medtr4g011450_1	Medtr4g011450	U5 small nuclear ribonucleoprotein 200 kDa helicase	HC	1.25715	0.804677	0.203427	0.371414	0.507662	0.17857
Medtr4g011450_2	Medtr4g011450	U5 small nuclear ribonucleoprotein 200 kDa helicase	HC	0.000662026	0.198718	0.784261	0.202049	0.133041	0.231293
Medtr4g011460_1	Medtr4g011460	plastidic ATP/ADP-transporter-like protein	HC	35.0967	49.1594	40.379	54.3909	51.9544	45.221
Medtr4g011480_1	Medtr4g011480	hypothetical protein	LC	0	0	0	0	0	0
Medtr4g011500_1	Medtr4g011500	Nodule Cysteine-Rich (NCR) secreted peptide	HC	0	1.87424	0	0	0	0
Medtr4g011510_1	Medtr4g011510	Nodule Cysteine-Rich (NCR) secreted peptide	HC	0	0	0	0	0	0
Medtr4g011530_1	Medtr4g011530	phototropic-responsive NPH3 family protein	HC	1.14353	0.647406	0.761563	0.300846	0.398485	0.324209
Medtr4g011540_1	Medtr4g011540	zein-binding protein	LC	0.0886712	0.180052	0.109461	0.136472	0.0616297	0.159309
Medtr4g011550_1	Medtr4g011550	zein-binding protein	HC	7.41918	8.70772	6.2688	8.84955	6.9814	7.07677
Medtr4g011570_1	Medtr4g011570	pentatricopeptide (PPR) repeat protein	HC	0.31357	0.415887	0.486671	0.329473	0.360455	0.473267
Medtr4g011600_1	Medtr4g011600	sulfate transporter-like protein	HC	21.7747	26.9759	16.5247	22.0649	22.1708	23.7876
Medtr4g011610_1	Medtr4g011610	DUF2921 family protein	HC	9.30607	8.73253	11.988	9.29451	8.70977	10.3735
Medtr4g011620_1	Medtr4g011620	drug resistance transporter-like ABC domain protein	HC	0.017384	0.00550977	0.014463	0.0258943	0.00605896	0.0129437
Medtr4g011630_1	Medtr4g011630	drug resistance transporter-like ABC domain protein	HC	46.1608	38.0566	32.0997	38.5449	20.3628	21.3186
Medtr4g011640_1	Medtr4g011640	drug resistance transporter-like ABC domain protein	HC	0.205226	0.232161	0.0662484	0.732799	0.622169	0.476573
Medtr4g011650_1	Medtr4g011650	hypothetical protein	LC	1.22493	2.20801	0.13895	0.913695	0.539259	2.53208
Medtr4g011660_1	Medtr4g011660	F-box and associated interaction domain protein	HC	5.02288	5.39876	6.24645	4.68702	5.31835	5.58024
Medtr4g011670_1	Medtr4g011670	hypothetical protein	HC	3.61058	4.54847	4.95056	1.75638	4.25145	5.44347
Medtr4g011680_1	Medtr4g011680	leguminosin group567 LEED...PEED secreted peptide	HC	0	33.0205	0.31316	0	0	0.967547
Medtr4g011690_1	Medtr4g011690	2-oxoglutarate-dependent dioxygenase	HC	1136.95	775.267	347.492	821.003	793.673	908.533
Medtr4g011720_1	Medtr4g011720	2-oxoglutarate-dependent dioxygenase	HC	598.052	479.925	128.159	510.026	334.232	319.002
Medtr4g011720_2	Medtr4g011720	2-oxoglutarate-dependent dioxygenase	HC	4.90241	5.43596	4.22325	8.74875	3.95041	6.10498
Medtr4g011730_1	Medtr4g011730	PPR containing plant-like protein	HC	0.193645	0.260996	0.330672	0.274857	0.274235	0.300772
Medtr4g011740_1	Medtr4g011740	hypothetical protein	LC	0	0	0	0	0	0
Medtr4g011790_1	Medtr4g011790	fatty acyl-CoA synthetase family protein	HC	3.32451	3.83194	1.93812	7.49069	6.03564	4.19048
Medtr4g011790_2	Medtr4g011790	fatty acyl-CoA synthetase family protein	HC	1.6014	4.85736	2.5081	5.156	4.91536	3.91756
Medtr4g011790_3	Medtr4g011790	fatty acyl-CoA synthetase family protein	HC	64.0928	86.8277	80.3677	164.095	179.135	154.804
Medtr4g011800_1	Medtr4g011800	MtN26	HC	0.107846	0.493471	1.25564	54.5498	71.4854	90.0886
Medtr4g011810_1	Medtr4g011810	katanin p60 ATPase subunit-like protein	HC	9.55417	8.69233	11.53	8.24812	7.80679	11.1238
Medtr4g011820_1	Medtr4g011820	aspartate aminotransferase	HC	69.0811	66.5274	103.743	61.453	62.406	66.822
Medtr4g011840_1	Medtr4g011840	translation initiation factor IF-2; putative	LC	0.0442553	0	0	0	0.00991256	0.0143978
Medtr4g011850_1	Medtr4g011850	heat stress transcription factor B-4b; putative	HC	0	0	0	0	0	0
Medtr4g011860_1	Medtr4g011860	leucine-rich receptor-like kinase family protein	LC	0	0	0.00398713	0	0	0
Medtr4g011870_1	Medtr4g011870	structural constituent of ribosome protein	LC	0	0	0	0	0	0
Medtr4g011880_1	Medtr4g011880	auxin-responsive AUX/IAA family protein	HC	10.0434	4.10088	7.86775	6.00635	4.95376	6.14838
Medtr4g011890_1	Medtr4g011890	amino-terminal acetyltransferase; putative	HC	15.8283	16.4673	21.8357	16.4535	15.3885	19.0984
Medtr4g011900_1	Medtr4g011900	galactose oxidase/kelch repeat protein	HC	50.4467	47.9567	34.96	39.4077	53.918	33.8791
Medtr4g011910_1	Medtr4g011910	group 1 family glycosyltransferase	LC	2.16208	1.71282	1.65042	1.3962	1.2871	1.75719
Medtr4g011920_1	Medtr4g011920	CASC3/barentsz eIF4AIII-binding protein	HC	25.4584	27.0802	28.8713	27.2701	26.6716	27.8919
Medtr4g011920_2	Medtr4g011920	CASC3/barentsz eIF4AIII-binding protein	HC	3.27e-10	0.00227	0.000165	1.15	2.68	2.41
Medtr4g011930_1	Medtr4g011930	nucleoporin 50 Ran-binding domain protein; putative	HC	47.805	51.3041	68.5431	55.7444	57.4485	59.5783
Medtr4g011950_1	Medtr4g011950	coatomer subunit beta-like protein	HC	58.3871	59.3377	63.4579	64.9757	63.0662	63.6715
Medtr4g011960_1	Medtr4g011960	Tic20 family import component	HC	11.3635	10.7607	9.26098	9.8204	10.8827	10.8666
Medtr4g011970_1	Medtr4g011970	sulfate/bicarbonate/oxalate exchanger and transporter sat-1	HC	4.0244	7.16987	2.74826	2.67062	2.26852	2.10546
Medtr4g011980_1	Medtr4g011980	integral membrane protein S (TGN-related)	HC	3.11523	0.571557	1.09081	0	0	0
Medtr4g011980_2	Medtr4g011980	integral membrane protein S (TGN-related)	HC	14.2602	15.9305	12.7169	18.9322	20.9469	14.0393
Medtr4g011990_1	Medtr4g011990	hypothetical protein	HC	0	0	0	0	0	0
Medtr4g012000_1	Medtr4g012000	tRNA-specific adenosine deaminase	HC	12.8688	12.0921	11.5512	12.9082	11.2792	11.8598
Medtr4g012000_2	Medtr4g012000	tRNA-specific adenosine deaminase	HC	3.31108	4.773	3.1422	3.58605	4.75964	4.07393
Medtr4g012000_3	Medtr4g012000	tRNA-specific adenosine deaminase	HC	3.49331	3.96219	5.31018	3.64446	4.11835	3.67546
Medtr4g012000_4	Medtr4g012000	tRNA-specific adenosine deaminase	HC	0.68391	1.05772	1.10838	0.89007	1.42591	1.08301
Medtr4g012020_1	Medtr4g012020	galactosyltransferase family protein	HC	0	0	0	0	0	0
Medtr4g012050_1	Medtr4g012050	heat shock 70 kDa protein	HC	82.6953	76.8916	94.8519	74.0206	69.8064	79.7
Medtr4g012060_1	Medtr4g012060	ovate transcriptional repressor	HC	1.18514	1.21919	0.914749	0.844894	0.944458	1.34964
Medtr4g012320_1	Medtr4g012320	cytochrome P450 family protein	HC	0	0	0	0	0	0
Medtr4g012330_1	Medtr4g012330	hypothetical protein	HC	13.7236	9.33559	10.0626	8.2363	4.91469	6.90098
Medtr4g012350_1	Medtr4g012350	hypothetical protein	LC	0.526036	0.253653	0	0.978655	0.21549	0.203224
Medtr4g012390_1	Medtr4g012390	hypothetical protein	LC	0.168056	0.0689263	0.0815703	0.207324	0	0
Medtr4g012410_1	Medtr4g012410	transmembrane protein; putative	LC	0	0	0	0	0	0
Medtr4g012430_1	Medtr4g012430	BZIP protein	HC	1.40507	1.57832	0.727223	1.58991	1.18391	0.737653
Medtr4g012440_1	Medtr4g012440	methyltransferase family protein	HC	7.76735	8.1373	9.23007	8.54971	7.85515	8.83548
Medtr4g012450_1	Medtr4g012450	late embryogenesis abundant (LEA) hydroxyproline-rich glycoprotein family protein; putative	HC	0.092497	0.170266	0.0930773	0.343157	0.109651	0.17661
Medtr4g012460_1	Medtr4g012460	hypothetical protein	LC	35.4891	44.5139	32.4038	31.8684	25.8872	14.6786
Medtr4g012490_1	Medtr4g012490	hypothetical protein	LC	6.1816	5.88429	13.2004	5.16159	4.9673	4.56278
Medtr4g012510_1	Medtr4g012510	hypothetical protein	HC	5.3416	5.1946	6.61358	4.83484	3.60047	4.54475
Medtr4g012520_1	Medtr4g012520	transmembrane protein; putative	HC	0.0284146	0	0	0	0.034978	0.0254549
Medtr4g012540_1	Medtr4g012540	regulator of Vps4 activity in the MVB pathway protein	HC	5.94363	3.8358	3.877	3.16057	2.82965	2.15171
Medtr4g012560_1	Medtr4g012560	hypothetical protein	LC	0	0	0	3.91507	1.88856	3.4402
Medtr4g012580_1	Medtr4g012580	hypothetical protein	HC	0	0	0	0	0	0
Medtr4g012590_1	Medtr4g012590	hypothetical protein	LC	0	0	0	0	0	0
Medtr4g012600_1	Medtr4g012600	hypothetical protein	LC	0	0	0	0	0	0
Medtr4g012610_1	Medtr4g012610	hypothetical protein	HC	0	0	0.794853	0.83415	1.04973	0
Medtr4g012660_1	Medtr4g012660	hypothetical protein	LC	0	0	0	0	0	0
Medtr4g012675_1	Medtr4g012675	hypothetical protein	LC	0	0	0	0	0	0
Medtr4g012680_1	Medtr4g012680	hypothetical protein	LC	0	0	0.0174536	0	0	0
Medtr4g012705_1	Medtr4g012705	hypothetical protein	HC	0.163619	0	0.762826	0	0	0
Medtr4g012720_1	Medtr4g012720	hypothetical protein	LC	1.41498	0.289017	0.152779	0	2.2938	0.913313
Medtr4g012740_1	Medtr4g012740	20S proteasome subunit alpha type 1	LC	13.1838	14.5817	13.1585	16.0966	15.609	12.9021
Medtr4g012757_1	Medtr4g012757	hypothetical protein	HC	0	0.198005	0.0607723	0	0.0835829	0.028085
Medtr4g012760_1	Medtr4g012760	pfkB-type carbohydrate kinase family protein; putative	LC	0	0	0	0	0	0
Medtr4g012780_1	Medtr4g012780	glutamine cyclotransferase	HC	1.42312	2.25887	2.29977	2.957	2.34752	1.79323
Medtr4g012800_1	Medtr4g012800	translation machinery associated TMA7 protein	HC	568.96	628.483	600.428	697.862	634.572	591.046
Medtr4g012810_1	Medtr4g012810	hypothetical protein	HC	51.9332	64.2846	56.2277	80.4351	82.9579	65.9228
Medtr4g012820_1	Medtr4g012820	F-box/LRR protein; putative	LC	0	0	0	0	0	0
Medtr4g012850_1	Medtr4g012850	carnitine/acylcarnitine carrier CACL-like protein	HC	13.3069	15.9932	9.20081	20.3076	19.2981	10.5642
Medtr4g012860_1	Medtr4g012860	pyridoxal biosynthesis protein PDX1; putative	HC	5.36851	4.58865	4.0134	4.68097	4.8251	3.9273
Medtr4g012865_1	Medtr4g012865	peroxidase family protein	LC	0	0	0	0	0	0
Medtr4g012875_1	Medtr4g012875	phox (PX) domain protein	HC	0.0464673	0	0.09291	0	0	0.0550163
Medtr4g012940_1	Medtr4g012940	RAB GTPase-like protein A1D	HC	98.8294	95.2786	79.8236	78.1781	83.6259	69.7366
Medtr4g012950_1	Medtr4g012950	hypothetical protein	LC	100.49	131.008	73.5256	149.47	164.605	99.5181
Medtr4g012960_1	Medtr4g012960	D-glycerate dehydrogenase/hydroxypyruvate reductase	HC	10.1821	8.46505	3.78669	4.7087	5.33483	4.69947
Medtr4g012970_1	Medtr4g012970	hypothetical protein	LC	0	0	0	0	0	0
Medtr4g013040_1	Medtr4g013040	D-isomer specific 2-hydroxyacid dehydrogenase domain protein	LC	0.228694	0.105642	0.0304373	0.083451	0.057609	0.174364
Medtr4g013050_1	Medtr4g013050	shikimate/quinate hydroxycinnamoyltransferase	HC	0	0	0	0	0	0
Medtr4g013060_1	Medtr4g013060	hypothetical protein	LC	0	0	0	0	0	0
Medtr4g013070_1	Medtr4g013070	transmembrane protein; putative	LC	0	0	0	0	0	0
Medtr4g013090_1	Medtr4g013090	D-glycerate dehydrogenase/hydroxypyruvate reductase	HC	28.1503	21.9018	36.9109	34.9417	41.4608	57.796
Medtr4g013100_1	Medtr4g013100	D-glycerate dehydrogenase/hydroxypyruvate reductase	HC	22.6662	21.7659	22.7967	22.6416	23.7773	23.656
Medtr4g013135_1	Medtr4g013135	D-glycerate dehydrogenase/hydroxypyruvate reductase	HC	1.08037	0.767171	1.72796	1.10292	0.85504	0.827613
Medtr4g013145_1	Medtr4g013145	hypothetical protein	LC	0	0	0	0	0	0
Medtr4g013160_1	Medtr4g013160	Nodule Cysteine-Rich (NCR) secreted peptide	HC	0	0	0	0	0	0
Medtr4g013165_1	Medtr4g013165	RHO guanyl-nucleotide exchange factor	HC	0.65473	0.235477	0.915008	0.179531	0.232001	0.342199
Medtr4g013175_1	Medtr4g013175	F-box protein interaction domain protein	LC	1.51049	2.07965	1.08775	1.76033	1.73719	1.64697
Medtr4g013180_1	Medtr4g013180	F-box protein interaction domain protein	LC	0	0	0	0	0	0
Medtr4g013185_1	Medtr4g013185	F-box protein interaction domain protein	LC	5.43322	5.25294	5.31749	5.23914	5.47924	5.21135
Medtr4g013190_1	Medtr4g013190	hypothetical protein	LC	0	0	0	0	0	0
Medtr4g013200_1	Medtr4g013200	thylakoid membrane phosphoprotein 14 kDa protein	HC	34.2779	32.0442	31.8144	25.9311	23.4831	31.1656
Medtr4g013205_1	Medtr4g013205	sugar porter (SP) family MFS transporter	HC	5.69691	5.27601	5.33092	5.00885	3.52118	3.88332
Medtr4g013210_1	Medtr4g013210	fatty acyl-CoA synthetase family protein	HC	8.00422	13.0454	14.3588	10.6163	10.5674	11.2991
Medtr4g013210_2	Medtr4g013210	fatty acyl-CoA synthetase family protein	HC	7.40117	8.48576	10.2011	7.88231	6.34938	10.8326
Medtr4g013210_3	Medtr4g013210	fatty acyl-CoA synthetase family protein	HC	0	0	0	0	0	0
Medtr4g013210_4	Medtr4g013210	fatty acyl-CoA synthetase family protein	HC	0.174532	0	0.12643	0.210565	0.256355	0.091794
Medtr4g013210_5	Medtr4g013210	fatty acyl-CoA synthetase family protein	HC	0.546721	0.403033	0.959901	0.728978	4.84609	2.31888
Medtr4g013210_6	Medtr4g013210	fatty acyl-CoA synthetase family protein	HC	1.35574	1.52097	0.960765	2.10346	2.50489	1.11268
Medtr4g013220_1	Medtr4g013220	hypothetical protein	LC	0.0139316	0.0108208	0.00310865	0.00600283	0.00797123	0
Medtr4g013230_1	Medtr4g013230	phosphate-responsive 1 family protein	LC	0.162961	0.100953	0	0.29016	0.427338	0.0792247
Medtr4g013235_1	Medtr4g013235	SCAR2; putative	HC	18.6107	18.3221	14.1612	14.1911	13.3415	13.3099
Medtr4g013235_2	Medtr4g013235	SCAR2; putative	HC	3.28627	4.10751	2.61612	4.51908	7.42589	3.48769
Medtr4g013235_3	Medtr4g013235	SCAR2; putative	HC	0.0640277	0.0738763	0	0.0599703	0.101677	0.081254
Medtr4g013240_1	Medtr4g013240	solute carrier family 40 protein	HC	0.0433683	0.237464	0.00868027	0.0749752	0.0563808	0.0133619
Medtr4g013245_1	Medtr4g013245	solute carrier family 40 protein	HC	4.84991	5.14131	8.16733	0.641255	0.753324	1.11308
Medtr4g013245_2	Medtr4g013245	solute carrier family 40 protein	HC	1.53919	1.0051	1.54992	0.748458	0.863883	1.39271
Medtr4g013250_1	Medtr4g013250	hypothetical protein	LC	1.73878	1.42476	2.11688	0.531339	0	0.571796
Medtr4g013255_1	Medtr4g013255	F-box/LRR protein	HC	76.216	105.841	116.075	67.5173	63.6829	50.4104
Medtr4g013260_1	Medtr4g013260	WRKY transcription factor	HC	12.4257	8.43895	7.60319	5.55438	5.32696	3.8671
Medtr4g013265_1	Medtr4g013265	importin subunit alpha	HC	0	0	0	0	0	0
Medtr4g013270_1	Medtr4g013270	CASP ARALYDRAFT-like protein	HC	0	5.05212	0	0	0	0
Medtr4g013290_1	Medtr4g013290	methyltransferase domain protein	HC	63.6915	66.3035	43.9745	78.3733	71.8815	48.0514
Medtr4g013295_1	Medtr4g013295	phosphatase 2C family protein	HC	0	0	0.0130253	0	0	0
Medtr4g013300_1	Medtr4g013300	SEC14 cytosolic factor family protein	HC	8.47392	8.4289	13.1306	11.6805	10.8909	14.1412
Medtr4g013305_1	Medtr4g013305	beta-1;3-galactosyltransferase-like protein	HC	0	0	0	0	0	0
Medtr4g013310_1	Medtr4g013310	disease resistance-responsive; dirigent domain protein	LC	0.044444	0.108537	0.031362	0	0.0936864	0
Medtr4g013315_1	Medtr4g013315	verticillium wilt resistance-like protein	LC	0.122083	0.0996709	0.025414	0.11253	0.0404941	0.0662244
Medtr4g013320_1	Medtr4g013320	disease resistance response protein	HC	1.90862	1.2415	2.40833	1.33033	1.28956	1.87424
Medtr4g013325_1	Medtr4g013325	disease resistance response protein	HC	30.89	28.0104	21.4643	34.0312	23.4561	29.3355
Medtr4g013330_1	Medtr4g013330	disease resistance response protein	HC	0.26523	0.218725	0.414209	0.143488	0.181825	0.739932
Medtr4g013335_1	Medtr4g013335	disease resistance-responsive; dirigent domain protein	HC	1.24069	0.568141	1.23535	0.855799	0.696307	0.610423
Medtr4g013340_1	Medtr4g013340	hypothetical protein	LC	0.0870687	0	0	0	0	0
Medtr4g013345_1	Medtr4g013345	disease resistance response protein	HC	21.9632	19.0068	24.7653	16.5229	17.1728	23.6403
Medtr4g013350_1	Medtr4g013350	disease resistance response protein	HC	16.3377	11.9059	14.9947	22.4309	16.0424	13.6378
Medtr4g013355_1	Medtr4g013355	disease resistance-responsive; dirigent domain protein	HC	0	0	0	0	0	0
Medtr4g013365_1	Medtr4g013365	TIR-NBS-LRR class disease resistance protein	LC	0	0	0	0	0	0
Medtr4g013370_1	Medtr4g013370	disease resistance protein (TIR-NBS-LRR class); putative	LC	0.350707	0.383685	0.406998	0.521876	0.470632	0.382388
Medtr4g013375_1	Medtr4g013375	disease resistance protein (TIR-NBS-LRR class)	LC	15.5964	15.532	19.585	18.6041	17.4212	16.2666
Medtr4g013380_1	Medtr4g013380	hypothetical protein	HC	0	0	0	0	0	0
Medtr4g013385_1	Medtr4g013385	disease resistance response protein	HC	478.41	216.298	192.924	244.051	271.138	172.479
Medtr4g013390_1	Medtr4g013390	hypothetical protein	HC	0	0	0	0	0	0
Medtr4g013730_1	Medtr4g013730	macrophage migration inhibition factor-like protein	HC	26.2174	23.9703	17.8999	29.1585	28.62	23.5283
Medtr4g013735_1	Medtr4g013735	hypothetical protein	LC	0	0	0	0	0	0
Medtr4g013760_1	Medtr4g013760	DCD (development and cell death) domain protein	LC	0.291669	0.0959667	0.183495	0.22682	0.161154	0.102701
Medtr4g013770_1	Medtr4g013770	disease resistance-responsive; dirigent domain protein	HC	1258.03	1110.54	947.517	1106.71	1368.33	1454.02
Medtr4g014040_1	Medtr4g014040	macrophage migration inhibition factor-like protein	HC	22.8814	26.31	43.7495	17.6778	12.1121	18.3587
Medtr4g014040_2	Medtr4g014040	macrophage migration inhibition factor-like protein	HC	11.3686	12.3139	12.5681	12.1999	12.3173	12.4254
Medtr4g014040_3	Medtr4g014040	macrophage migration inhibition factor-like protein	HC	194.177	210.92	223.039	202.564	216.091	179.412
Medtr4g014050_1	Medtr4g014050	PPR containing plant-like protein	HC	0.466036	0.477045	0.564228	0.457829	0.436368	0.443308
Medtr4g014060_1	Medtr4g014060	PRA1 (prenylated RAB acceptor) family protein	HC	69.4241	77.7784	41.5825	74.8061	73.1026	62.1652
Medtr4g014070_1	Medtr4g014070	LRR receptor-like kinase family protein	HC	6.83063	4.28598	12.0659	3.49378	3.14749	6.88352
Medtr4g014100_1	Medtr4g014100	transmembrane protein; putative	LC	0	0	0	0	0	0
Medtr4g014120_1	Medtr4g014120	disease resistance protein (TIR-NBS-LRR class)	LC	0.224398	0.332673	0.297653	0.221753	0.246291	0.238838
Medtr4g014130_1	Medtr4g014130	receptor-like kinase	HC	0	0	0.399543	0.267464	0	0
Medtr4g014140_1	Medtr4g014140	disease resistance protein (TIR-NBS-LRR class)	HC	6.76744	6.39062	2.70486	5.69706	8.07238	2.47688
Medtr4g014150_1	Medtr4g014150	hypothetical protein	HC	0.0404423	0.146126	0.0544976	0	0.0694221	0.0383057
Medtr4g014160_1	Medtr4g014160	LRR and NB-ARC domain disease resistance protein	LC	13.3992	10.732	5.23469	8.99373	10.0401	5.27369
Medtr4g014200_1	Medtr4g014200	hypothetical protein	LC	0	0	0	0	0	0
Medtr4g014210_1	Medtr4g014210	TIR-NB-LRR resistance protein; putative	LC	0.0503073	0.065743	0.069751	0.0498013	0	0
Medtr4g014220_1	Medtr4g014220	disease resistance protein (TIR-NBS-LRR class); putative	LC	0.25786	0.197241	0.275992	0.0685097	0.117597	0.17364
Medtr4g014240_1	Medtr4g014240	disease resistance protein (TIR-NBS-LRR class)	LC	1.80636	2.92512	1.98833	1.55812	1.84475	1.64746
Medtr4g014250_1	Medtr4g014250	BRCA1-A complex subunit abraxas-like protein; putative	HC	10.9314	15.0888	15.7823	15.8612	14.0244	14.1074
Medtr4g014260_1	Medtr4g014260	F-box/RNI superfamily protein; putative	HC	0.064175	0.092636	0	0	0.458183	0.149343
Medtr4g014260_2	Medtr4g014260	F-box/RNI superfamily protein; putative	HC	5.1799	5.29048	4.03022	5.08764	4.85928	4.51902
Medtr4g014270_1	Medtr4g014270	transmembrane protein; putative	HC	0.254439	0	0.305557	0	0	0
Medtr4g014280_1	Medtr4g014280	disease resistance protein (TIR-NBS-LRR class); putative	LC	0.488779	0.449454	0.453569	0.475603	0.38671	0.370634
Medtr4g014300_1	Medtr4g014300	disease resistance protein (TIR-NBS-LRR class); putative	LC	4.44625	4.22392	4.56014	2.85033	2.69889	3.32069
Medtr4g014310_1	Medtr4g014310	disease resistance protein (TIR-NBS-LRR class); putative	LC	2.70065	0.299374	1.45478	0.330594	0.515864	0.496536
Medtr4g014310_2	Medtr4g014310	disease resistance protein (TIR-NBS-LRR class); putative	LC	0.0301911	0.495136	0.261557	0.485602	0.00855046	0.932123
Medtr4g014320_1	Medtr4g014320	disease resistance protein (TIR-NBS-LRR class)	LC	0.709631	0.807378	1.2227	0.866153	1.30466	0.975929
Medtr4g014340_1	Medtr4g014340	disease resistance protein (TIR-NBS-LRR class); putative	LC	1.29929	0.916652	2.0134	1.06086	1.42013	1.07165
Medtr4g014350_1	Medtr4g014350	leucine-rich receptor-like kinase family protein	HC	3.30289	3.09119	2.40783	3.5704	3.16136	3.06925
Medtr4g014360_1	Medtr4g014360	30S ribosomal S17-like protein	HC	42.1753	41.7243	44.9458	32.2931	34.2711	40.7774
Medtr4g014370_1	Medtr4g014370	F-box protein interaction domain protein	LC	3.15469	3.42391	2.89877	3.60391	4.0937	3.76143
Medtr4g014370_2	Medtr4g014370	F-box protein interaction domain protein	LC	1.34883	2.50619	0.730772	1.67549	1.17872	0.651902
Medtr4g014380_1	Medtr4g014380	transmembrane protein; putative	LC	0	0	0	0	0	0
Medtr4g014400_1	Medtr4g014400	hypothetical protein	LC	0	0	0	0	0	0
Medtr4g014430_1	Medtr4g014430	trichome birefringence-like protein	HC	22.2438	19.0914	19.4611	16.906	16.1569	17.9137
Medtr4g014440_1	Medtr4g014440	Pmr5/Cas1p GDSL/SGNH-like acyl-esterase family protein	HC	3.74972	4.25745	3.97747	5.72542	6.72526	5.66835
Medtr4g014460_1	Medtr4g014460	abscisic acid receptor	HC	428.909	554.58	552.87	569.347	771.287	524.739
Medtr4g014470_1	Medtr4g014470	hypothetical protein	HC	0	0	0	0	0	0
Medtr4g014480_1	Medtr4g014480	cation-transporting ATPase plant	LC	0.0126081	0	0.0176393	0.0147317	0.0305321	0.00637273
Medtr4g014490_1	Medtr4g014490	DUF538 family protein	HC	49.2421	50.7648	61.3079	70.3744	87.831	72.7197
Medtr4g014530_1	Medtr4g014530	hypothetical protein	LC	0.47611	1.81848	1.40565	1.33773	1.02395	0.388277
Medtr4g014540_1	Medtr4g014540	ferritin	HC	510.968	811.731	56.0995	180.022	199.606	124.978
Medtr4g014550_1	Medtr4g014550	hypothetical protein	HC	0	0	0	0	0	0
Medtr4g014570_1	Medtr4g014570	disease resistance protein (TIR-NBS-LRR class)	HC	2.12661	1.76112	2.34707	2.17139	2.34485	3.56067
Medtr4g014580_1	Medtr4g014580	TIR-NBS-LRR class disease resistance protein	LC	6.46408	7.95694	5.78878	8.18573	8.62216	7.19105
Medtr4g014590_1	Medtr4g014590	40S ribosomal S4-like protein	HC	33.9302	27.1897	61.5211	25.7309	27.9637	39.6892
Medtr4g014600_1	Medtr4g014600	hypothetical protein	HC	11.5316	12.7821	11.944	11.1148	12.4843	13.6044
Medtr4g014600_2	Medtr4g014600	hypothetical protein	HC	0.101446	0	0.181989	0	0.278932	0.149029
Medtr4g014610_1	Medtr4g014610	gamma interferon inducible lysosomal thiol reductase	HC	1.85621	2.23515	2.03753	1.92089	1.74618	1.78136
Medtr4g014620_1	Medtr4g014620	gamma interferon inducible lysosomal thiol reductase	HC	0	0	0	0	0	0
Medtr4g014630_1	Medtr4g014630	gamma interferon inducible lysosomal thiol reductase	HC	1.29346	1.23992	0.438673	1.02615	0.728769	0.88641
Medtr4g014640_1	Medtr4g014640	gamma interferon inducible lysosomal thiol reductase	LC	0.440305	1.20328	0.275909	0.117187	0.392452	0.503964
Medtr4g014670_1	Medtr4g014670	DUF688 family protein	HC	0	0	0	0	0	0
Medtr4g014680_1	Medtr4g014680	ethylene-overproduction protein	HC	5.41501	5.91606	1.72956	5.7002	3.82999	2.99978
Medtr4g014700_1	Medtr4g014700	reticulon-like protein B2	HC	14.3919	14.0585	24.8713	13.6993	11.9831	12.1966
Medtr4g014710_1	Medtr4g014710	ataxin-3 protein	HC	26.7289	28.4803	32.4233	24.9553	27.2011	26.529
Medtr4g014720_1	Medtr4g014720	NB-ARC domain disease resistance protein	LC	0.190212	0.284389	0.253693	0.320157	0.267878	0.406936
Medtr4g014740_1	Medtr4g014740	disease resistance protein (TIR-NBS-LRR class)	HC	0.343087	0.0862243	0.334269	0.261266	0.187264	0.0653993
Medtr4g014750_1	Medtr4g014750	OTU-like cysteine protease	HC	10.3148	12.2028	8.73394	10.8962	9.5407	9.38268
Medtr4g014750_2	Medtr4g014750	OTU-like cysteine protease	HC	0.641	1.26	0.193	1.23e-09	0.539	2.55
Medtr4g014760_1	Medtr4g014760	hypothetical protein	LC	0	0	0	0	0	0
Medtr4g014770_1	Medtr4g014770	disease resistance protein (TIR-NBS-LRR class)	LC	3.52181	3.39742	2.34196	2.57376	2.51151	2.4968
Medtr4g014770_2	Medtr4g014770	disease resistance protein (TIR-NBS-LRR class)	LC	0.634083	0.403894	0.618498	0.545262	0.205306	0.431605
Medtr4g014780_1	Medtr4g014780	meristematic receptor-like kinase; putative	HC	1.02032	0.865177	0.243704	0.463763	0	0.35822
Medtr4g014790_1	Medtr4g014790	Nodule Cysteine-Rich (NCR) secreted peptide	HC	0	2.98018	0	0	0	0
Medtr4g014810_1	Medtr4g014810	GTP-binding elongation factor Tu family protein	HC	226.224	231.165	283.433	171.44	201.276	202.604
Medtr4g014840_1	Medtr4g014840	aberrant root formation protein	HC	5.70141	5.81005	5.2855	5.09283	5.73066	5.04912
Medtr4g014850_1	Medtr4g014850	hypothetical protein	HC	0	0	0	0	0	0
Medtr4g014890_1	Medtr4g014890	DUF223 domain protein	LC	0	0	0	0	0	0
Medtr4g014900_1	Medtr4g014900	receptor-like kinase	HC	5.25721	4.68383	7.48704	4.02671	4.28183	5.80609
Medtr4g014900_2	Medtr4g014900	receptor-like kinase	HC	0	0	0	0	0	0
Medtr4g014900_3	Medtr4g014900	receptor-like kinase	HC	0	0	0	0	0	0.0971713
Medtr4g014910_1	Medtr4g014910	aspartate aminotransferase	HC	0	0	0	0	0	0
Medtr4g014920_1	Medtr4g014920	mRNA capping enzyme; putative	HC	21.1873	22.0051	20.8741	20.3354	28.3072	18.2918
Medtr4g014920_2	Medtr4g014920	mRNA capping enzyme; putative	HC	7.7547	7.53956	6.10703	11.7882	4.19698	12.116
Medtr4g014920_3	Medtr4g014920	mRNA capping enzyme; putative	HC	1.25167	1.72337	1.13938	1.29377	1.57184	1.01645
Medtr4g014920_4	Medtr4g014920	mRNA capping enzyme; putative	HC	0	0	0	0.076628	0	0.0773547
Medtr4g014960_1	Medtr4g014960	defective in exine formation protein	HC	29.4229	25.737	32.5748	31.1349	33.2728	36.3761
Medtr4g014970_1	Medtr4g014970	transmembrane protein	HC	0	0	0.181203	0	0	0
Medtr4g014990_1	Medtr4g014990	disease resistance protein (TIR-NBS-LRR class)	HC	6.55625	5.71936	5.25254	5.94156	6.40707	5.81527
Medtr4g014990_2	Medtr4g014990	disease resistance protein (TIR-NBS-LRR class)	HC	1.84343	2.76325	1.21456	1.89412	1.42352	0.928445
Medtr4g015010_1	Medtr4g015010	transmembrane protein; putative	HC	0.448264	0.413067	0.836123	0.749548	0.506578	0.333582
Medtr4g015020_1	Medtr4g015020	NB-ARC domain disease resistance protein	HC	0	0	0	0	0.150706	0
Medtr4g015030_1	Medtr4g015030	disease resistance protein (TIR-NBS-LRR class)	HC	6.37518	4.14191	2.49819	4.5448	5.68752	3.55559
Medtr4g015040_1	Medtr4g015040	aldo/keto reductase family oxidoreductase; putative	HC	0.692974	0.410427	0	0	0.0397899	0
Medtr4g015050_1	Medtr4g015050	TIR-NBS-LRR class disease resistance protein	HC	0.0942405	0.0796505	0.03995	0.0334824	0.116772	0.0645105
Medtr4g015060_1	Medtr4g015060	disease resistance protein (TIR-NBS-LRR class)	HC	4.23372	4.67765	3.30784	5.56372	4.65738	4.67684
Medtr4g015080_1	Medtr4g015080	proton-dependent oligopeptide transport family protein	HC	0	0	0	0	0	0.0118626
Medtr4g015110_1	Medtr4g015110	hypothetical protein	LC	0	0	0	0	0	0
Medtr4g015120_1	Medtr4g015120	laccase/diphenol oxidase family protein	HC	22.5911	20.7114	16.7067	26.6634	23.7944	20.5988
Medtr4g015130_1	Medtr4g015130	MYB family transcription factor	HC	0	0	0	0	0	0
Medtr4g015140_1	Medtr4g015140	hypothetical protein	HC	0	0	0	0	0	0
Medtr4g015165_1	Medtr4g015165	transmembrane protein; putative	LC	0	0	0	0	0	0
Medtr4g015180_1	Medtr4g015180	anthocyanin 5-aromatic acyltransferase	HC	58.4362	42.3593	21.0835	31.6455	29.9497	26.1071
Medtr4g015215_1	Medtr4g015215	hypothetical protein	LC	0	0	0	0	0	0
Medtr4g015220_1	Medtr4g015220	Ras-related small GTP-binding family protein	HC	0	0	0	0	0	0
Medtr4g015240_1	Medtr4g015240	transmembrane protein; putative	LC	0	0	0	0	0	0
Medtr4g015250_1	Medtr4g015250	hypothetical protein	LC	0	0	0	0	0	0
Medtr4g015260_1	Medtr4g015260	group 1 family glycosyltransferase	HC	92.0773	141.65	81.3037	239.093	348.66	167.661
Medtr4g015260_2	Medtr4g015260	group 1 family glycosyltransferase	HC	54.7852	44.1408	40.4031	80.2254	190.264	142.893
Medtr4g015270_1	Medtr4g015270	hypothetical protein	HC	22.0562	27.1537	41.7878	32.1648	21.7202	30.6193
Medtr4g015290_1	Medtr4g015290	DUF247 domain protein	HC	0	0	0	0	0	0.0354987
Medtr4g015340_1	Medtr4g015340	hypothetical protein	LC	0.0459737	0	0.0603823	0.0312239	0.0465178	0.091683
Medtr4g015360_1	Medtr4g015360	hypothetical protein	LC	0	0.131873	0.0728707	0.140714	0	0
Medtr4g015410_1	Medtr4g015410	DUF247 domain protein	HC	0.0570597	0	0.121645	0.051834	0	0.055267
Medtr4g015420_1	Medtr4g015420	cyanogenic beta-glucosidase; putative	LC	0	0.0317188	0.096308	0	0.0313512	0.0245223
Medtr4g015450_1	Medtr4g015450	DUF247 domain protein	LC	0	0	0	0	0	0
Medtr4g015460_1	Medtr4g015460	glycoside hydrolase family 1 protein	LC	307.156	158.348	298.465	211.438	124.753	240.769
Medtr4g015500_1	Medtr4g015500	hypothetical protein	LC	0	0	0	0	0	0
Medtr4g015540_1	Medtr4g015540	hypothetical protein	HC	27.5774	33.1089	25.8376	45.2984	42.5754	35.2091
Medtr4g015550_1	Medtr4g015550	starch-binding domain protein	HC	7.5879	9.58752	10.3512	9.3367	8.31828	11.5848
Medtr4g015550_2	Medtr4g015550	starch-binding domain protein	HC	7.60285	8.81543	9.48175	12.6605	10.7152	9.50596
Medtr4g015570_1	Medtr4g015570	light-harvesting complex I chlorophyll A/B-binding protein	HC	1.79257	0.835038	1.97241	0.404997	0.753611	0.954467
Medtr4g015590_1	Medtr4g015590	pyridoxal biosynthesis protein PDX2	HC	37.663	51.1941	45.8381	32.0501	34.1109	33.0091
Medtr4g015600_1	Medtr4g015600	zinc finger; C3HC4 type (RING finger) protein	HC	0.879058	1.5689	1.23038	0.804203	1.26517	2.0605
Medtr4g015600_2	Medtr4g015600	zinc finger; C3HC4 type (RING finger) protein	HC	0.0147834	2.77141	0.618318	0.679553	0.868363	0.616917
Medtr4g015600_3	Medtr4g015600	zinc finger; C3HC4 type (RING finger) protein	HC	2.92275	1.86958	2.63584	2.84299	1.23156	0.720967
Medtr4g015600_4	Medtr4g015600	zinc finger; C3HC4 type (RING finger) protein	HC	6.26024	1.23982	3.45897	2.37735	0.315593	1.60158
Medtr4g015600_5	Medtr4g015600	zinc finger; C3HC4 type (RING finger) protein	HC	0.441055	0.909413	0.724913	0.837968	0.0402562	3.01e-05
Medtr4g015610_1	Medtr4g015610	selT/selW/selH selenoprotein domain protein	HC	21.324	21.5618	23.6552	22.556	26.2614	24.1079
Medtr4g015630_1	Medtr4g015630	temperature-sensitive omega-3 fatty acid desaturase	HC	7.49726	9.1123	9.20992	16.1942	15.6011	12.9797
Medtr4g015650_1	Medtr4g015650	ALC-interacting protein	HC	2.98305	2.05016	4.19507	3.41128	3.66535	2.05779
Medtr4g015670_1	Medtr4g015670	hypothetical protein	LC	0	0	0	0	0	0
Medtr4g015680_1	Medtr4g015680	trihelix transcription factor GT-3a-like protein	HC	1.24128	0.961076	0.0711213	1.52403	1.34254	0.520547
Medtr4g015695_1	Medtr4g015695	late nodulin	LC	0	0	0	0	0	0
Medtr4g015700_1	Medtr4g015700	late nodulin	HC	0	1.30387	0	0	0	0
Medtr4g015720_1	Medtr4g015720	late nodulin	HC	0	2.13519	0	0	0	0
Medtr4g015730_1	Medtr4g015730	transmembrane protein; putative	LC	0	0	0	0	0	0
Medtr4g015740_1	Medtr4g015740	hypothetical protein	HC	0	2.33708	0	0	0	0.184512
Medtr4g015745_1	Medtr4g015745	hypothetical protein	LC	0	0	0.085053	0.530367	0.174141	0.135888
Medtr4g015750_1	Medtr4g015750	Nodule Cysteine-Rich (NCR) secreted peptide	HC	0	25.3884	0	0	0	0
Medtr4g015760_1	Medtr4g015760	PPR containing plant-like protein	HC	2.96248	2.59834	1.78118	2.68118	3.39597	3.06765
Medtr4g015760_2	Medtr4g015760	PPR containing plant-like protein	HC	0.725026	1.50939	1.69006	1.54338	0.654887	0.421956
Medtr4g015790_1	Medtr4g015790	leucoanthocyanidin dioxygenase-like protein	HC	0.134688	0.0243677	0.267783	0.339883	0.302116	0.936727
Medtr4g015830_1	Medtr4g015830	PHD finger alfin-like protein	HC	75.4651	75.8844	84.3536	80.3108	86.2922	90.4387
Medtr4g015840_1	Medtr4g015840	DnaJ heat shock family protein	HC	37.9876	34.7183	39.1882	36.3842	38.5317	41.1049
Medtr4g015840_2	Medtr4g015840	DnaJ heat shock family protein	HC	16.0694	18.0795	14.6474	19.7105	15.0319	16.3277
Medtr4g015850_1	Medtr4g015850	symplekin tight junction protein carboxy-terminal protein	HC	10.6282	12.8241	11.8742	11.7725	12.026	12.1567
Medtr4g015860_1	Medtr4g015860	rhodanese/cell cycle control phosphatase superfamily protein	HC	0	0	0	0.035677	0	0
Medtr4g015890_1	Medtr4g015890	hypothetical protein	LC	0	0	0	0	0	0
Medtr4g015930_1	Medtr4g015930	leucine-rich receptor-like kinase family protein; putative	LC	0.206827	0.114369	0.0385223	0.184586	0.260086	0
Medtr4g015930_2	Medtr4g015930	leucine-rich receptor-like kinase family protein; putative	LC	1.9608	3.91261	2.84427	3.15322	2.78421	3.75734
Medtr4g015930_3	Medtr4g015930	leucine-rich receptor-like kinase family protein; putative	LC	0.524943	0.108206	0.341273	0.293469	0.537775	0.782418
Medtr4g015930_4	Medtr4g015930	leucine-rich receptor-like kinase family protein; putative	LC	0.249658	0.101204	0.190249	0.117715	0.52074	0.434323
Medtr4g015930_5	Medtr4g015930	leucine-rich receptor-like kinase family protein; putative	LC	2.82948	2.13517	3.51466	3.73162	2.60159	4.06188
Medtr4g015930_6	Medtr4g015930	leucine-rich receptor-like kinase family protein; putative	LC	0.0851979	0.338355	0.46609	1.98273	0.389985	2.12935
Medtr4g015930_7	Medtr4g015930	leucine-rich receptor-like kinase family protein; putative	LC	0.165517	0.000486484	0.114088	0.0271965	0.0320568	0.0356255
Medtr4g015930_8	Medtr4g015930	leucine-rich receptor-like kinase family protein; putative	LC	2.39509	0.835032	2.96589	1.0011	1.21985	0.433606
Medtr4g015950_1	Medtr4g015950	transmembrane protein; putative	HC	0	3.75937	1.58138	0	0.53089	0
Medtr4g015960_1	Medtr4g015960	LRR receptor-like kinase family protein	LC	0.0108033	0	0.0073942	0.0294417	0	0.0104639
Medtr4g015970_1	Medtr4g015970	hypothetical protein	LC	0	0	0	0	0	0
Medtr4g015980_1	Medtr4g015980	hypothetical protein	HC	0	0	0	0	0	0
Medtr4g015990_1	Medtr4g015990	phytol kinase	HC	0	0	0	0	0	0
Medtr4g016000_1	Medtr4g016000	F-box protein interaction domain protein	LC	0	0.0468037	0	0	0	0
Medtr4g016040_1	Medtr4g016040	phytol kinase	HC	0	0	0	0	0	0
Medtr4g016060_1	Medtr4g016060	hypothetical protein	HC	0	0	0	0	0	0
Medtr4g016070_1	Medtr4g016070	hypothetical protein	LC	0	0	0	0	0	0
Medtr4g016120_1	Medtr4g016120	DUF223 domain protein	HC	0	0	0	0	0	0
Medtr4g016130_1	Medtr4g016130	hypothetical protein	HC	0.859853	0	0.25694	0.343133	0.279211	0.152193
Medtr4g016310_1	Medtr4g016310	transmembrane protein; putative	LC	0	0	0	0	0	0
Medtr4g016320_1	Medtr4g016320	hypothetical protein	LC	0	0	0	0	0	0
Medtr4g016340_1	Medtr4g016340	hypothetical protein	LC	0	0	0	0	0	0
Medtr4g016400_1	Medtr4g016400	transmembrane protein; putative	LC	0	0	0	0	0	0
Medtr4g016445_1	Medtr4g016445	hypothetical protein	LC	0.0349643	0.0212618	0.169429	0.052812	0	0
Medtr4g016455_1	Medtr4g016455	hypothetical protein	HC	0	0	0.076944	0	0	0.10897
Medtr4g016490_1	Medtr4g016490	Serine/Threonine kinase family protein	HC	0	0	0	0	0	0
Medtr4g016500_1	Medtr4g016500	GDSL-like lipase/acylhydrolase	HC	1.88963	2.05992	1.43651	1.98517	1.77475	2.33977
Medtr4g016510_1	Medtr4g016510	GDSL-like lipase/acylhydrolase	HC	10.5777	13.1546	9.47488	15.5604	14.733	13.7052
Medtr4g016590_1	Medtr4g016590	hypothetical protein	HC	8.38827	9.21352	7.33821	8.421	8.53881	7.98376
Medtr4g016600_1	Medtr4g016600	transmembrane protein; putative	LC	0	0	0	0	0	0
Medtr4g016610_1	Medtr4g016610	disease resistance protein (TIR-NBS-LRR class); putative	LC	7.30311	6.04787	2.3723	7.3073	7.12599	6.13856
Medtr4g016620_1	Medtr4g016620	40S ribosomal protein S8; putative	LC	0	0	0	0	0	0
Medtr4g016630_1	Medtr4g016630	transmembrane protein; putative	LC	0	0	0	0	0	0
Medtr4g016635_1	Medtr4g016635	G-type lectin S-receptor-like Serine/Threonine-kinase	LC	0	0	0	0	0	0
Medtr4g016660_1	Medtr4g016660	hypothetical protein	LC	0	0	0	0	0	0
Medtr4g016663_1	Medtr4g016663	ribosomal protein S8e family protein	HC	0	0	0	0	0	0
Medtr4g016667_1	Medtr4g016667	hypothetical protein	LC	0	0	0	0	0	0
Medtr4g016670_1	Medtr4g016670	40S ribosomal S8-like protein	HC	0	0	0.027048	0	0	0.0371263
Medtr4g016680_1	Medtr4g016680	ribosomal L18 carboxy-terminal region protein	HC	0.0836163	0	0.259789	0.0748387	0.237791	0.224721
Medtr4g016720_1	Medtr4g016720	vacuolar cation/proton exchanger 3	HC	1.65888	1.44744	4.87532	0.863666	2.07328	2.76289
Medtr4g016730_1	Medtr4g016730	ADP/ATP carrier protein	HC	1.36939	1.3315	1.51015	1.22312	1.24768	1.14552
Medtr4g016740_1	Medtr4g016740	receptor-like protein; putative	LC	0	0	0	0.0436563	0	0
Medtr4g016760_1	Medtr4g016760	hypothetical protein	LC	0	0	0	0	0	0
Medtr4g016770_1	Medtr4g016770	class III aminotransferase	HC	0.0501553	0.196931	0.281853	0.1282	0.07708	0.157321
Medtr4g016780_1	Medtr4g016780	leucine-rich receptor-like kinase family protein; putative	LC	0	0	0.0265833	0.0161908	0	0.0371537
Medtr4g016790_1	Medtr4g016790	receptor-like protein; putative	LC	0	0	0	0	0	0
Medtr4g016800_1	Medtr4g016800	LRR receptor-like kinase family protein	LC	0	0	0.00517527	0	0	0
Medtr4g016810_1	Medtr4g016810	leucine-rich receptor-like kinase family protein; putative	LC	0	0	0.0591883	0	0	0
Medtr4g016820_1	Medtr4g016820	leucine-rich receptor-like kinase family protein	LC	0.0263919	0.03317	0.038117	0	0.0360283	0.0261598
Medtr4g016850_1	Medtr4g016850	leucine-rich receptor-like kinase family protein; putative	LC	0.113289	0.0811409	1.01526	0.0679984	0.154248	0.972724
Medtr4g016855_1	Medtr4g016855	hypothetical protein	LC	0	0	0	0	0	0
Medtr4g016870_1	Medtr4g016870	LRR receptor-like kinase family protein	LC	0	0	0	0	0	0
Medtr4g016900_1	Medtr4g016900	hypothetical protein	LC	0	0	0	0	0	0
Medtr4g016910_1	Medtr4g016910	LRR receptor-like kinase family protein	LC	0.00992207	0	0	0.0125046	0.0224927	0.0183953
Medtr4g016920_1	Medtr4g016920	glycoside hydrolase family 1 protein	HC	15.0052	12.0919	21.6678	28.0195	35.9157	47.0017
Medtr4g016920_2	Medtr4g016920	glycoside hydrolase family 1 protein	HC	5.04799	3.84993	3.142	7.20988	14.011	14.0383
Medtr4g016920_3	Medtr4g016920	glycoside hydrolase family 1 protein	HC	0.232287	0	0.38037	1.19094	0.617567	0.797721
Medtr4g016930_1	Medtr4g016930	monothiol glutaredoxin-S16 protein	HC	10.2525	10.3259	10.5582	12.0504	13.9342	13.9512
Medtr4g016940_1	Medtr4g016940	Pmr5/Cas1p GDSL/SGNH-like acyl-esterase family protein	HC	4.77034	4.88489	4.65267	5.91662	5.07	4.80941
Medtr4g016960_1	Medtr4g016960	late embryogenesis abundant protein B19.1A	HC	0	0	0	0.15868	0	0
Medtr4g016980_1	Medtr4g016980	AMP deaminase	HC	20.6169	19.4152	19.7948	19.0416	20.0155	23.1588
Medtr4g017030_1	Medtr4g017030	germin family protein	HC	2.17967	3.7496	45.84	6.46339	11.9068	16.9571
Medtr4g017040_1	Medtr4g017040	germin family protein	HC	0.078383	0.207195	1.45868	0.125018	0.134357	0.299889
Medtr4g017050_1	Medtr4g017050	germin family protein	HC	0.182893	0.81706	2.85105	1.16819	0.935055	0.960248
Medtr4g017125_1	Medtr4g017125	hypothetical protein	HC	0	0.150459	0	0	0	0
Medtr4g017150_1	Medtr4g017150	plant nuclear matrix protein	HC	2.97083	3.17149	2.06897	2.76934	2.9154	3.07097
Medtr4g017180_1	Medtr4g017180	transmembrane protein; putative	LC	0	0	0	0	0	0
Medtr4g017200_1	Medtr4g017200	pyruvate decarboxylase	HC	0.626716	2.97508	18.6457	1.19718	0.365844	0.249903
Medtr4g017210_1	Medtr4g017210	pyruvate decarboxylase; putative	HC	0	0	0	0	0	0
Medtr4g017230_1	Medtr4g017230	PIF1-like helicase	LC	0	0	0	0	0	0
Medtr4g017240_1	Medtr4g017240	pollen Ole e I family allergen	HC	3.25543	1.13134	2.01407	3.27688	2.54679	3.66773
Medtr4g017250_1	Medtr4g017250	hypothetical protein	LC	0	0	0	0	0	0
Medtr4g017260_1	Medtr4g017260	verticillium wilt resistance-like protein	LC	0	0	0	0	0	0
Medtr4g017280_1	Medtr4g017280	verticillium wilt disease resistance protein	HC	0.0223642	0.00690597	0.0119039	0.0588407	0.00381277	0
Medtr4g017300_1	Medtr4g017300	hypothetical protein	LC	0	0	0	0.085394	0.458207	0.621177
Medtr4g017310_1	Medtr4g017310	verticillium wilt disease resistance protein	HC	0	0	0	0	0	0
Medtr4g017350_1	Medtr4g017350	verticillium wilt disease resistance protein	HC	0	0	0	0	0	0
Medtr4g017370_1	Medtr4g017370	verticillium wilt resistance-like protein	HC	0	0	0	0	0	0
Medtr4g017410_1	Medtr4g017410	DUF674 family protein	HC	0	0	0	0	0	0
Medtr4g017440_1	Medtr4g017440	DUF674 family protein	LC	0.256101	0.84015	0.294768	0.526199	0.498603	0.451425
Medtr4g017450_1	Medtr4g017450	animal RPA1 domain protein	LC	0	0	0	0	0	0
Medtr4g017470_1	Medtr4g017470	DUF674 family protein	HC	0	0	0.0096555	0	0	0.0132532
Medtr4g017485_1	Medtr4g017485	hypothetical protein	HC	5.10343	5.5389	4.2528	6.44119	5.64036	5.82515
Medtr4g017490_1	Medtr4g017490	verticillium wilt disease resistance protein; putative	HC	0	0	0	0	0	0
Medtr4g017500_1	Medtr4g017500	zinc finger; C3HC4 type (RING finger) protein	HC	0	0	0	0	0	0
Medtr4g017520_1	Medtr4g017520	hypothetical protein	HC	41.6675	51.6913	39.2933	50.2017	49.3537	44.3031
Medtr4g017530_1	Medtr4g017530	hypothetical protein	HC	0	0	0	0	0	0
Medtr4g017550_1	Medtr4g017550	DUF674 family protein	LC	0	0	0	0	0	0.0138018
Medtr4g017590_1	Medtr4g017590	hypothetical protein	LC	0	0	0	0	0	0
Medtr4g017600_1	Medtr4g017600	verticillium wilt disease resistance protein	HC	0	0	0.0117794	0	0	0.0165505
Medtr4g017610_1	Medtr4g017610	DUF674 family protein	LC	0	0	0	0	0	0
Medtr4g017620_1	Medtr4g017620	phloem filament protein PP1	HC	0	0	0.0749813	0.155093	0.154651	0
Medtr4g017630_1	Medtr4g017630	tubulin beta-1 chain	HC	147.235	126.086	186.518	143.166	131.199	160.124
Medtr4g017640_1	Medtr4g017640	verticillium wilt resistance-like protein	HC	7.50554	6.55227	4.85912	5.4128	5.46069	4.32285
Medtr4g017650_1	Medtr4g017650	phosphatidylethanolamine-binding protein	HC	26.3034	23.4945	0.348937	9.7853	8.48526	1.3385
Medtr4g017680_1	Medtr4g017680	Raf kinase inhibitor-like protein; YbhB/YbcL family protein	HC	0	0	0	0	0	0
Medtr4g017690_1	Medtr4g017690	LRR receptor-like kinase	HC	0	0	0	0	0	0
Medtr4g017700_1	Medtr4g017700	verticillium wilt resistance-like protein	LC	0.3028	0.137069	0.19913	0.12649	0.0645572	0.111193
Medtr4g017710_1	Medtr4g017710	verticillium wilt resistance-like protein	LC	2.52706	2.2389	2.64926	1.29321	0.838965	1.40089
Medtr4g017720_1	Medtr4g017720	verticillium wilt disease resistance protein	HC	0.121976	0.123106	0.107355	0.0443069	0.108516	0.0934265
Medtr4g017730_1	Medtr4g017730	verticillium wilt disease resistance protein	HC	0.052505	0.0632968	0.0544131	0.0451099	0.0191457	0.0328898
Medtr4g017740_1	Medtr4g017740	hypothetical protein	LC	0	0.052974	0.0584402	0.0417257	0.087831	0.0865183
Medtr4g017750_1	Medtr4g017750	hypothetical protein	LC	1.03376	0.658577	0.932053	0.64842	0.683024	0.471828
Medtr4g017760_1	Medtr4g017760	transmembrane protein; putative	HC	0	0	0	0	0	0
Medtr4g017780_1	Medtr4g017780	disease resistance family protein/LRR protein	LC	0.0707979	0.0525607	0	0	0	0.0143393
Medtr4g017790_1	Medtr4g017790	Nodule Cysteine-Rich (NCR) secreted peptide	HC	0	2.3186	0	0	0	0
Medtr4g017800_1	Medtr4g017800	hypothetical protein	LC	0	0	0	0	0	0
Medtr4g017810_1	Medtr4g017810	BCL-2-associated athanogene protein	HC	27.6017	35.3919	32.5285	35.9411	37.8423	34.0792
Medtr4g017820_1	Medtr4g017820	ammonium transporter 1 protein	HC	6.68519	16.9699	31.626	17.9432	32.5447	29.0896
Medtr4g017830_1	Medtr4g017830	DUF674 family protein	HC	0.496283	0.700983	1.41401	1.04867	1.87512	2.42187
Medtr4g017850_1	Medtr4g017850	DNA (cytosine-5)-methyltransferase CMT1	HC	2.51773	2.37517	3.20017	2.21937	2.10087	2.71121
Medtr4g017860_1	Medtr4g017860	SCF ubiquitin ligase; SKP1 component	HC	7.41171	8.22964	6.60562	6.07665	6.72032	6.80233
Medtr4g017870_1	Medtr4g017870	hypothetical protein	LC	0	0	0	0	0	0
Medtr4g017880_1	Medtr4g017880	hypothetical protein	HC	53.1129	66.6785	50.6625	53.6698	58.4925	55.4452
Medtr4g017890_1	Medtr4g017890	endonuclease/exonuclease/phosphatase family protein	LC	0	0	0	0	0	0
Medtr4g017920_1	Medtr4g017920	Nodule Cysteine-Rich (NCR) secreted peptide	HC	0	2.2678	0	0	0	0
Medtr4g017930_1	Medtr4g017930	60S ribosomal protein L23; putative	LC	0	0	0	0	0	0
Medtr4g017940_1	Medtr4g017940	Nodule Cysteine-Rich (NCR) secreted peptide	HC	0	0	0	0	0	0
Medtr4g018680_1	Medtr4g018680	Nodule Cysteine-Rich (NCR) secreted peptide	HC	0	1.1593	0	0	0	0
Medtr4g018693_1	Medtr4g018693	Nodule Cysteine-Rich (NCR) secreted peptide	HC	0	0	0	0	0	0
Medtr4g018713_1	Medtr4g018713	Nodule Cysteine-Rich (NCR) secreted peptide	HC	0	0.57965	0	0	0	0
Medtr4g018727_1	Medtr4g018727	Nodule Cysteine-Rich (NCR) secreted peptide	HC	0	1.1085	0	0	0	0
Medtr4g018733_1	Medtr4g018733	Nodule Cysteine-Rich (NCR) secreted peptide	HC	0	0	0	0	0	0
Medtr4g018737_1	Medtr4g018737	Nodule Cysteine-Rich (NCR) secreted peptide	HC	0	0	0	0	0	0
Medtr4g018747_1	Medtr4g018747	Nodule Cysteine-Rich (NCR) secreted peptide	HC	0	0	0	0	0	0
Medtr4g018750_1	Medtr4g018750	uncoupling protein	HC	30.2642	25.6899	42.5842	30.5619	24.7429	24.9061
Medtr4g018750_2	Medtr4g018750	uncoupling protein	HC	1.31521	1.03554	1.80133	0.46618	0.656476	0.272794
Medtr4g018760_1	Medtr4g018760	nucleotide/sugar transporter family protein	HC	1.49599	1.26419	1.32668	3.85765	6.48934	7.54927
Medtr4g018770_1	Medtr4g018770	GDP-mannose transporter GONST3	HC	2.27288	2.33242	1.90521	2.61391	2.50582	2.30538
Medtr4g018770_2	Medtr4g018770	GDP-mannose transporter GONST3	HC	1.27786	1.6004	2.64401	1.7374	1.90742	2.96479
Medtr4g018790_1	Medtr4g018790	receptor-like kinase plant-like protein	HC	9.54873	10.3858	10.4205	8.34045	9.16197	9.8003
Medtr4g018800_1	Medtr4g018800	cytochrome P450 family protein	LC	0.0746718	0.046201	0.862655	0.0121302	0	0.145747
Medtr4g018820_1	Medtr4g018820	salicylic acid carboxyl methyltransferase	HC	0.774211	0.097891	4.53919	0	0	0.772027
Medtr4g018830_1	Medtr4g018830	hypothetical protein	LC	0	0	0	0	0	0
Medtr4g018840_1	Medtr4g018840	receptor lectin kinase; putative	LC	0	0	0	0	0	0
Medtr4g018850_1	Medtr4g018850	PAR1 protein	HC	0	0	0.082938	0	0	0.0405547
Medtr4g018860_1	Medtr4g018860	PAR1 protein	HC	0.0825623	0.104207	0.0531773	0.0553193	0	0.122265
Medtr4g018880_1	Medtr4g018880	PAR1 protein	HC	203.728	147.941	78.5993	179.658	164.554	98.1817
Medtr4g018880_2	Medtr4g018880	PAR1 protein	HC	28.8395	30.7486	11.8239	34.8465	16.0507	11.3674
Medtr4g018900_1	Medtr4g018900	hypothetical protein	HC	0	0	0	0	0	0
Medtr4g018910_1	Medtr4g018910	verticillium wilt disease resistance protein	LC	0	0	0.0140017	0	0	0.0190352
Medtr4g018920_1	Medtr4g018920	verticillium wilt disease resistance protein	HC	0	0	0	0	0	0
Medtr4g018930_1	Medtr4g018930	transmembrane protein; putative	HC	0	0	0	0	0	0
Medtr4g018940_1	Medtr4g018940	disease resistance family protein/LRR protein	LC	0.127905	0.0596035	0.057678	0.0232554	0.0366852	0.0413463
Medtr4g018950_1	Medtr4g018950	hypothetical protein	HC	0.0783723	0.033951	0.0508803	0	0.140577	0
Medtr4g018960_1	Medtr4g018960	LRR amino-terminal domain protein	LC	0	0	0	0	0	0
Medtr4g018970_1	Medtr4g018970	leucine-rich receptor-like kinase family protein	LC	0.0970785	0.0410348	0.0845647	0.0793184	0.0247176	0.033856
Medtr4g019000_1	Medtr4g019000	photosystem II reaction center protein	LC	3.13063	4.32414	2.78433	4.36311	2.52194	5.90765
Medtr4g019010_1	Medtr4g019010	verticillium wilt disease resistance protein	HC	0.0344337	0.0099191	0.0347983	0	0.0105256	0.0122182
Medtr4g019020_1	Medtr4g019020	hypothetical protein	LC	0	0.0321319	0	0	0	0
Medtr4g019030_1	Medtr4g019030	verticillium wilt resistance-like protein	LC	0.118882	0.111253	0.0443652	0.221192	0.112939	0.161975
Medtr4g019040_1	Medtr4g019040	hypothetical protein	HC	1.06333	0.62148	1.64322	0.851327	0.633405	1.25703
Medtr4g019060_1	Medtr4g019060	transcription termination factor NusG; putative	HC	3.71366	4.78214	2.95188	4.56164	4.4734	4.38695
Medtr4g019070_1	Medtr4g019070	hypothetical protein	LC	0	0	0	0	0	0
Medtr4g019080_1	Medtr4g019080	legume lectin beta domain protein	HC	30.686	35.6417	35.9729	51.6403	48.5146	30.7983
Medtr4g019090_1	Medtr4g019090	tubulin beta-1 chain	HC	21.5879	16.3238	31.7353	15.9136	12.9152	21.2819
Medtr4g019100_1	Medtr4g019100	hypothetical protein	HC	0.102919	0.0303669	0.0160524	0.124506	0.0936577	0.122965
Medtr4g019110_1	Medtr4g019110	tubulin beta-1 chain	HC	332.63	298.57	347.993	373.336	414.512	369.392
Medtr4g019120_1	Medtr4g019120	transmembrane protein; putative	LC	0	0	0	0	0	0
Medtr4g019130_1	Medtr4g019130	SOUL heme-binding family protein	HC	0.126448	0.105642	0.0927676	0.1005	0	0.0878457
Medtr4g019150_1	Medtr4g019150	SOUL heme-binding family protein	HC	3.9573	1.66093	1.86719	1.57338	1.24791	1.63496
Medtr4g019160_1	Medtr4g019160	Yos1-like protein	HC	20.501	22.9892	20.3688	23.4113	22.3345	21.8881
Medtr4g019165_1	Medtr4g019165	pfkB family carbohydrate kinase	HC	3.91082	5.5442	5.64462	5.62785	5.84206	5.80712
Medtr4g019210_1	Medtr4g019210	GDP-fucose O-fucosyltransferase-like protein	HC	7.33578	5.83219	3.65263	11.225	11.902	3.82249
Medtr4g019225_1	Medtr4g019225	laccase/diphenol oxidase family protein	HC	8.45882	3.5068	4.38684	2.98542	4.30049	3.73572
Medtr4g019240_1	Medtr4g019240	DUF674 family protein	LC	0.0481877	0.1834	0.170086	0.29699	0.237346	0.149712
Medtr4g019260_1	Medtr4g019260	exocyst subunit exo70 family protein	LC	0	0	0	0	0	0
Medtr4g019270_1	Medtr4g019270	hypothetical protein	LC	0	0	0	0	0	0
Medtr4g019280_1	Medtr4g019280	hypothetical protein	LC	0	0	0	0	0	0
Medtr4g019290_1	Medtr4g019290	hypothetical protein	LC	0	0	0	0	0	0
Medtr4g019300_1	Medtr4g019300	hypothetical protein	LC	0.0571713	0	0.076411	0	0	0.0528437
Medtr4g019310_1	Medtr4g019310	DUF674 family protein	HC	0	0.0164387	0	0.0622031	0.056752	0.0134541
Medtr4g019320_1	Medtr4g019320	F-box/LRR protein	HC	3.38668	3.97892	2.92977	3.59842	3.27208	2.51336
Medtr4g019330_1	Medtr4g019330	DUF674 family protein	HC	0	0	0	0	0.031791	0
Medtr4g019340_1	Medtr4g019340	DUF674 family protein	HC	1.07223	1.36955	1.19222	1.26595	0.909164	1.45926
Medtr4g019350_1	Medtr4g019350	transmembrane protein; putative	LC	0	0	0	0	0	0
Medtr4g019360_1	Medtr4g019360	NB-ARC domain disease resistance protein	LC	2.55977	3.10463	2.42227	2.84503	2.97659	2.31061
Medtr4g019370_1	Medtr4g019370	myb transcription factor	HC	4.82911	4.11784	6.29877	4.14797	3.42724	4.80965
Medtr4g019410_1	Medtr4g019410	Serine/Threonine kinase family protein	HC	7.98271	9.26237	7.39388	9.06547	8.75875	8.82447
Medtr4g019410_2	Medtr4g019410	Serine/Threonine kinase family protein	HC	0.19198	0.105692	0.0983953	0.085417	0.220214	0.103492
Medtr4g019450_1	Medtr4g019450	BEL1-like homeodomain protein	HC	1.79853	2.2877	1.66406	2.30935	2.09938	1.87521
Medtr4g019480_1	Medtr4g019480	RnaseH protein; putative	LC	0	0	0	0	0	0
Medtr4g019490_1	Medtr4g019490	dentin sialophosphoprotein; putative	LC	2.91626	2.65136	4.70709	3.38538	2.76422	3.43894
Medtr4g019500_1	Medtr4g019500	hypothetical protein	HC	0	0	0	0	0	0
Medtr4g019520_1	Medtr4g019520	glyoxal oxidase amino-terminal protein	HC	3.5435	1.87302	1.96547	2.10481	1.83977	2.13933
Medtr4g019540_1	Medtr4g019540	hypothetical protein	LC	0	0	0.0322561	0.0225673	0	0
Medtr4g019550_1	Medtr4g019550	terpene synthase family; metal-binding domain protein	HC	0	0	0	0	0	0
Medtr4g019560_1	Medtr4g019560	F-box SKIP22-like protein	HC	9.83435	8.51984	4.72719	12.7077	6.05387	10.2404
Medtr4g019580_1	Medtr4g019580	peptide/nitrate transporter plant	HC	4.32457	4.04361	6.79384	3.13915	3.25342	3.91291
Medtr4g019600_1	Medtr4g019600	transmembrane protein; putative	LC	5.39671	3.86675	1.97406	3.11145	1.58443	1.69381
Medtr4g019610_1	Medtr4g019610	elongation factor 1-beta	HC	309.124	309.53	465.584	338.404	338.447	350.204
Medtr4g019610_2	Medtr4g019610	elongation factor 1-beta	HC	13.8	4.41e-09	0.00105	3.12e-09	0.108	40.9
Medtr4g019640_1	Medtr4g019640	hypothetical protein	HC	82.0722	67.2524	39.5301	50.6361	63.6888	76.5243
Medtr4g019650_1	Medtr4g019650	hypothetical protein	HC	0	0	0	0	0	0
Medtr4g019660_1	Medtr4g019660	hypothetical protein	LC	0	0	0	0	0	0
Medtr4g019670_1	Medtr4g019670	MADS-box transcription factor family protein	LC	0	0	0	0	0	0
Medtr4g019680_1	Medtr4g019680	linker histone H1 and h5 family protein	LC	0	0	0	0	0	0
Medtr4g019690_1	Medtr4g019690	plant/T7H20-70 protein	HC	6.03528	4.03203	9.69701	3.00261	1.6642	3.21978
Medtr4g019710_1	Medtr4g019710	plant/T7H20-70 protein	HC	0.132852	0.323374	0.268157	0.062435	0.111978	0.129459
Medtr4g019720_1	Medtr4g019720	hypothetical protein	LC	0	0	0	0	0	0
Medtr4g019730_1	Medtr4g019730	plant pleckstrin-like region protein	LC	10.5095	14.1185	9.6019	14.6151	13.0648	10.2677
Medtr4g019750_1	Medtr4g019750	transmembrane protein; putative	LC	1.83018	0.539447	0.430894	1.54602	0.709778	0
Medtr4g019760_1	Medtr4g019760	transmembrane protein; putative	LC	0.147877	0.185855	0	0.352596	0.260083	0
Medtr4g019770_1	Medtr4g019770	RHO guanyl-nucleotide exchange factor	HC	3.03796	2.62316	1.89513	3.46053	2.66143	2.51652
Medtr4g019780_1	Medtr4g019780	glutathione S-transferase; amino-terminal domain protein	HC	229.261	209.261	229.911	242.236	238.478	240.572
Medtr4g019790_1	Medtr4g019790	glutathione S-transferase; amino-terminal domain protein	HC	2.00979	1.92012	4.0389	1.54882	0.681213	0.630893
Medtr4g019800_1	Medtr4g019800	adenine nucleotide alpha hydrolase superfamily protein	HC	296.994	276.909	347.133	320.367	277.105	249.034
Medtr4g019840_1	Medtr4g019840	hypothetical protein	HC	3.97845	4.78481	3.9988	5.02519	4.4889	4.07925
Medtr4g019850_1	Medtr4g019850	ferrochelatase	HC	2.72051	2.81205	0.340743	3.71367	3.85092	2.67496
Medtr4g019850_2	Medtr4g019850	ferrochelatase	HC	10.2668	12.5308	11.6775	11.154	10.8839	11.1682
Medtr4g019860_1	Medtr4g019860	hypothetical protein	LC	0.829583	1.25755	0.920555	0.841564	1.54836	1.02324
Medtr4g019870_1	Medtr4g019870	Ctr family copper transporter	HC	0	7.44813	0	0	0	0
Medtr4g019880_1	Medtr4g019880	GDSL-like lipase/acylhydrolase	HC	0	0	0	0	0	0
Medtr4g019900_1	Medtr4g019900	DUF3527 domain protein	HC	1.33119	1.52051	1.03331	1.60464	1.2069	1.91837
Medtr4g019910_1	Medtr4g019910	SnoaL-like domain protein	HC	13.2048	14.9714	15.4725	15.2264	14.3376	17.1048
Medtr4g019940_1	Medtr4g019940	hypothetical protein	LC	0	0	0	0	0	0
Medtr4g019950_1	Medtr4g019950	hypothetical protein	LC	0	0	0	0	0	0
Medtr4g019980_1	Medtr4g019980	DUF761 domain protein	LC	0	0	0	0	0	0
Medtr4g019990_1	Medtr4g019990	F-box protein interaction domain protein	LC	0	0	0	0	0	0
Medtr4g020000_1	Medtr4g020000	F-box protein interaction domain protein	LC	0	0	0	0	0	0
Medtr4g020010_1	Medtr4g020010	hypothetical protein	LC	0	0	0	0	0	0
Medtr4g020020_1	Medtr4g020020	hypothetical protein	LC	0	0	0	0	0	0
Medtr4g020040_1	Medtr4g020040	plant inositol phosphorylceramide synthase	HC	39.4405	38.0507	30.7651	34.2823	35.3446	30.4084
Medtr4g020040_2	Medtr4g020040	plant inositol phosphorylceramide synthase	HC	0.346267	0.739176	0.269901	0.211979	0.423287	0.367193
Medtr4g020050_1	Medtr4g020050	hypothetical protein	LC	0	0	0	0	0	0
Medtr4g020070_1	Medtr4g020070	LRR receptor-like kinase	HC	13.0033	12.2234	13.1884	13.1861	11.8871	12.3404
Medtr4g020070_2	Medtr4g020070	LRR receptor-like kinase	HC	1.79424	1.8048	1.49119	1.39111	1.42354	2.0492
Medtr4g020080_1	Medtr4g020080	BSD domain protein	HC	6.48643	6.27168	7.68995	5.92483	6.095	5.79902
Medtr4g020080_2	Medtr4g020080	BSD domain protein	HC	0	0	0.44492	0	0	0
Medtr4g020090_1	Medtr4g020090	uracil phosphoribosyltransferase	HC	8.09509	7.58515	9.453	6.33859	6.6856	6.4825
Medtr4g020110_1	Medtr4g020110	delta-1-pyrroline-5-carboxylate synthetase	HC	335.413	527.161	23.059	370.457	233.929	134.805
Medtr4g020110_2	Medtr4g020110	delta-1-pyrroline-5-carboxylate synthetase	HC	93.2812	37.2612	5.95485	2.06055	27.1961	19.8876
Medtr4g020110_3	Medtr4g020110	delta-1-pyrroline-5-carboxylate synthetase	HC	38.6267	57.7145	2.70901	20.6134	15.9341	8.82688
Medtr4g020110_4	Medtr4g020110	delta-1-pyrroline-5-carboxylate synthetase	HC	4.24717	7.25982	0.289474	2.06358	1.87392	1.19853
Medtr4g020110_5	Medtr4g020110	delta-1-pyrroline-5-carboxylate synthetase	HC	0.391286	0.333747	0.044184	0.261276	0.266692	0.213052
Medtr4g020390_1	Medtr4g020390	hypothetical protein	LC	0.371327	0	1.62678	1.47661	0	0.44519
Medtr4g020460_1	Medtr4g020460	glucose-induced degradation-like protein; putative	HC	12.9979	12.5237	14.5374	13.8871	12.2349	14.7517
Medtr4g020470_1	Medtr4g020470	eukaryotic translation initiation factor 6-like protein	LC	0	0	0	0.0480123	0.0632435	0
Medtr4g020490_1	Medtr4g020490	disease resistance protein (TIR-NBS-LRR class)	LC	0.046962	0.0355291	0.0322723	0.528379	0.590861	0.65935
Medtr4g020495_1	Medtr4g020495	disease resistance protein (TIR-NBS-LRR class)	LC	0.048597	0	0.0350933	0.415389	0.566397	0.403605
Medtr4g020520_1	Medtr4g020520	disease resistance protein (TIR-NBS-LRR class)	LC	0.0254473	0	0	2.1647	3.00246	3.67345
Medtr4g020530_1	Medtr4g020530	hypothetical protein	HC	0	0	0	0	0	0
Medtr4g020535_1	Medtr4g020535	disease resistance protein (TIR-NBS-LRR class)	LC	0.0492778	0.0721174	0.0636127	0.0330679	0.0347986	0.0704964
Medtr4g020545_1	Medtr4g020545	hypothetical protein	LC	0	0	0	0	0	0
Medtr4g020550_1	Medtr4g020550	disease resistance protein (TIR-NBS-LRR class)	LC	0.131437	0.183676	0.155434	0.0778104	0.116432	0.175973
Medtr4g020590_1	Medtr4g020590	disease resistance protein (TIR-NBS-LRR class); putative	LC	11.7645	13.162	12.3801	11.527	10.6884	11.3251
Medtr4g020590_2	Medtr4g020590	disease resistance protein (TIR-NBS-LRR class); putative	LC	0.163625	0.23583	0.238598	0.224138	0.299465	0.203973
Medtr4g020590_3	Medtr4g020590	disease resistance protein (TIR-NBS-LRR class); putative	LC	0.0222813	0.0280645	0	0.0310994	0.0440586	0
Medtr4g020590_4	Medtr4g020590	disease resistance protein (TIR-NBS-LRR class); putative	LC	0.212061	0.129494	0.115022	0.100798	0.129397	0.0645354
Medtr4g020590_5	Medtr4g020590	disease resistance protein (TIR-NBS-LRR class); putative	LC	0.000295	0.0176	0.000199	0.00451	3.19e-05	0.000161
Medtr4g020590_6	Medtr4g020590	disease resistance protein (TIR-NBS-LRR class); putative	LC	0	0	0.0287439	0.0260266	0.0502421	0
Medtr4g020620_1	Medtr4g020620	ubiquitin-conjugating enzyme E2	HC	4.28947	4.5944	4.31291	3.86485	4.39932	3.70911
Medtr4g020620_2	Medtr4g020620	ubiquitin-conjugating enzyme E2	HC	1.53702	2.48688	1.84731	1.40228	0.993617	1.35475
Medtr4g020620_3	Medtr4g020620	ubiquitin-conjugating enzyme E2	HC	1.34681	0.875287	0.603614	0.67001	0.85422	0.664698
Medtr4g020630_1	Medtr4g020630	endonuclease/exonuclease/phosphatase family protein	LC	0.636596	0.720888	0.188792	0.317079	0.499123	0.447454
Medtr4g020640_1	Medtr4g020640	disease resistance protein (TIR-NBS-LRR class)	LC	2.16264	2.18947	0.980125	1.92529	2.07887	1.64137
Medtr4g020640_2	Medtr4g020640	disease resistance protein (TIR-NBS-LRR class)	LC	0.388616	0.837004	0.419462	0.475631	0.254246	0.258418
Medtr4g020650_1	Medtr4g020650	hypothetical protein	HC	0	0	0	0	0	0
Medtr4g020660_1	Medtr4g020660	viral movement protein	LC	0	0	0	0	0	0
Medtr4g020670_1	Medtr4g020670	viral movement protein	LC	4.5465	4.16301	2.16312	4.14021	3.23076	2.8498
Medtr4g020695_1	Medtr4g020695	hypothetical protein	LC	0	0	0	0	0	0
Medtr4g020700_1	Medtr4g020700	disease resistance protein (TIR-NBS-LRR class)	LC	0.682169	1.10237	0.606853	0.858459	1.18351	0.856606
Medtr4g020700_2	Medtr4g020700	disease resistance protein (TIR-NBS-LRR class)	LC	0.341143	0.378136	0.403659	0.292565	0.169625	0.661772
Medtr4g020710_1	Medtr4g020710	NAD-dependent aldehyde dehydrogenase family protein	LC	0	0	0	0	0	0
Medtr4g020720_1	Medtr4g020720	NAD-dependent aldehyde dehydrogenase family protein	LC	0	0.0346077	0.036588	0.039352	0.050571	0.0836148
Medtr4g020730_1	Medtr4g020730	NB-ARC domain disease resistance protein	LC	0.04422	0.0823865	0.0606584	0.0515159	0.0146266	0.0458667
Medtr4g020740_1	Medtr4g020740	disease resistance protein (TIR-NBS-LRR class)	LC	1.06404	0.989937	1.08674	1.02604	0.642274	0.275039
Medtr4g020750_1	Medtr4g020750	NB-ARC domain disease resistance protein	HC	0	0	0	0	0	0
Medtr4g020760_1	Medtr4g020760	TIR-NBS-LRR RCT1-like resistance protein; putative	LC	0.0300966	0	0.0134082	0.00946283	0	0
Medtr4g020770_1	Medtr4g020770	hypothetical protein	LC	0.426541	0.440397	0.163504	0.370531	0.402656	0.283527
Medtr4g020850_1	Medtr4g020850	disease resistance protein (TIR-NBS-LRR class)	LC	4.07216	4.50778	4.73178	4.71749	5.50853	5.15133
Medtr4g020890_1	Medtr4g020890	disease resistance protein (TIR-NBS-LRR class)	HC	16.1266	17.8364	8.55672	13.5316	18.3366	17.1646
Medtr4g020900_1	Medtr4g020900	hypothetical protein	LC	22.3431	26.9071	10.9821	24.5232	12.1943	20.3753
Medtr4g021020_1	Medtr4g021020	transmembrane protein; putative	LC	0.82979	2.81136	1.03982	0	2.89586	1.53396
Medtr4g021023_1	Medtr4g021023	disease resistance protein (TIR-NBS-LRR class); putative	LC	8.04097	12.0847	4.88412	11.8991	14.2182	5.79
Medtr4g021023_2	Medtr4g021023	disease resistance protein (TIR-NBS-LRR class); putative	LC	1.24213	1.2526	3.01901	0.799702	0.697079	2.47928
Medtr4g021027_1	Medtr4g021027	NB-ARC domain protein	LC	0.0684964	0.0925181	0.0580028	0.143945	0.102505	0.0749781
Medtr4g021030_1	Medtr4g021030	TIR-NBS-LRR RCT1-like resistance protein; putative	LC	0.85743	1.62555	0.479551	0.607362	0.49077	0.685787
Medtr4g021033_1	Medtr4g021033	DNA-directed RNA polymerase subunit beta; putative	HC	0	0	0	0	0	0
Medtr4g021037_1	Medtr4g021037	disease resistance protein (TIR-NBS-LRR class)	LC	8.19913	9.83833	7.72332	9.03258	9.59073	10.4831
Medtr4g021043_1	Medtr4g021043	hypothetical protein	LC	1.26479	2.07009	1.25066	1.84292	2.0413	1.56112
Medtr4g021057_1	Medtr4g021057	disease resistance protein (TIR-NBS-LRR class)	LC	6.69569	6.99839	6.19086	6.32651	7.75823	8.17006
Medtr4g021057_2	Medtr4g021057	disease resistance protein (TIR-NBS-LRR class)	LC	0.210882	0.441855	0.215333	0.181565	0.424861	0.328947
Medtr4g021095_1	Medtr4g021095	disease resistance protein (TIR-NBS-LRR class); putative	LC	2.72957	3.02665	3.10539	1.87304	2.88535	2.82827
Medtr4g021125_1	Medtr4g021125	hypothetical protein	LC	0.304832	0.30626	0.330114	0.282094	0.186217	0.248867
Medtr4g021160_1	Medtr4g021160	sucrose synthase	LC	0	0	0	0	0.947338	0
Medtr4g021170_1	Medtr4g021170	disease resistance protein (TIR-NBS-LRR class)	LC	2.0796	2.54033	1.65292	1.7504	1.9823	1.87803
Medtr4g021175_1	Medtr4g021175	metal-dependent protein hydrolase	HC	21.7466	19.0315	28.2586	19.2737	18.6727	21.2684
Medtr4g021175_2	Medtr4g021175	metal-dependent protein hydrolase	HC	0	0	0.0925983	0	0	0
Medtr4g021200_1	Medtr4g021200	hypothetical protein	LC	0	0	0	0	0.360562	0
Medtr4g021210_1	Medtr4g021210	ribulose bisphosphate carboxylase/oxygenase activase	HC	2.78027	1.8862	1.18169	1.77629	1.78231	1.02996
Medtr4g021220_1	Medtr4g021220	PPR containing plant-like protein	HC	1.70981	1.92521	2.16187	2.69522	1.87902	2.36801
Medtr4g021260_1	Medtr4g021260	Avr9/Cf-9 rapidly elicited protein	HC	17.2353	44.2883	1.0677	46.0707	34.9483	7.79388
Medtr4g021265_1	Medtr4g021265	late nodulin	LC	0	0	0	0	0	0
Medtr4g021270_1	Medtr4g021270	transcriptional regulator superman protein	HC	17.154	23.5256	16.6883	35.0675	33.7165	24.6221
Medtr4g021280_1	Medtr4g021280	hypothetical protein	LC	0	0	0	0	0	0
Medtr4g021290_1	Medtr4g021290	40S ribosomal S9-like protein	HC	277.419	267.064	449.13	327.475	330.844	328.614
Medtr4g021320_1	Medtr4g021320	cysteine protease; putative	LC	0	0	0	0	0	0
Medtr4g021330_1	Medtr4g021330	legume-specific protein	HC	36.7718	37.9455	29.2099	31.2495	27.1525	27.9734
Medtr4g021340_1	Medtr4g021340	CASP-like protein	HC	11.4866	12.4877	13.458	13.2602	13.1595	13.3506
Medtr4g021350_1	Medtr4g021350	aldo/keto reductase family oxidoreductase	HC	156.178	145.877	143.322	182.052	112.61	128.665
Medtr4g021350_2	Medtr4g021350	aldo/keto reductase family oxidoreductase	HC	0	0.323347	0.557507	0.56937	0.254878	0
Medtr4g021360_1	Medtr4g021360	gibberellin 2-beta-dioxygenase	HC	5.65159	7.26923	9.54033	7.09518	6.58866	8.38525
Medtr4g021380_1	Medtr4g021380	gibberellin 2-beta-dioxygenase	LC	0	0	0	0	0	0
Medtr4g021390_1	Medtr4g021390	SCF ubiquitin ligase; SKP1 component	LC	0	0	0.045544	0	0	0
Medtr4g021400_1	Medtr4g021400	hypothetical protein	LC	0	0	0	0	0	0
Medtr4g021410_1	Medtr4g021410	aldo/keto reductase family oxidoreductase	HC	85.1666	97.8046	60.4857	77.8837	77.4019	54.9076
Medtr4g021410_2	Medtr4g021410	aldo/keto reductase family oxidoreductase	HC	24.1287	21.9853	17.3139	22.2831	29.1961	27.6984
Medtr4g021410_3	Medtr4g021410	aldo/keto reductase family oxidoreductase	HC	0	0.65186	0	0	0	0
Medtr4g021425_1	Medtr4g021425	aldo/keto reductase family oxidoreductase; putative	LC	0	0.980063	0	0	0	0
Medtr4g021450_1	Medtr4g021450	aldo/keto reductase family oxidoreductase	HC	40.7941	45.1037	58.0105	44.4131	60.6088	61.7646
Medtr4g021450_2	Medtr4g021450	aldo/keto reductase family oxidoreductase	HC	0.97246	0	0	0	0	0
Medtr4g021450_3	Medtr4g021450	aldo/keto reductase family oxidoreductase	HC	12.8783	15.0468	20.3406	13.2507	14.9612	16.466
Medtr4g021465_1	Medtr4g021465	hypothetical protein	LC	0	0	0	0	0	0
Medtr4g021470_1	Medtr4g021470	branched chain alpha-keto acid dehydrogenase E1 beta subunit	HC	14.8192	16.3216	18.6449	16.2226	17.8937	17.1769
Medtr4g021490_1	Medtr4g021490	serine carboxypeptidase-like protein	HC	0.110623	0.0404957	0.0220704	0.104267	0.0610322	0.0468384
Medtr4g021500_1	Medtr4g021500	1-O-acylglucose:anthocyanin acyltransferase	LC	1.04598	1.51084	0.640187	0.442977	0.758775	0
Medtr4g021500_2	Medtr4g021500	1-O-acylglucose:anthocyanin acyltransferase	LC	1.57072	1.35991	0.774394	1.50755	0.719877	1.43495
Medtr4g021510_1	Medtr4g021510	1-O-acylglucose:anthocyanin acyltransferase	HC	1.3956	1.73569	2.7284	1.03289	1.24631	1.61951
Medtr4g021520_1	Medtr4g021520	1-O-acylglucose:anthocyanin acyltransferase	HC	28.7863	31.2066	22.7186	23.0167	20.2224	21.2982
Medtr4g021520_2	Medtr4g021520	1-O-acylglucose:anthocyanin acyltransferase	HC	0	0	0	0	0.459059	0
Medtr4g021530_1	Medtr4g021530	1-O-acylglucose:anthocyanin acyltransferase	HC	27.0421	31.5961	25.409	20.0659	21.2589	22.9151
Medtr4g021535_1	Medtr4g021535	1-O-acylglucose:anthocyanin acyltransferase	HC	1.80572	3.40769	2.43687	1.5883	1.65448	3.20474
Medtr4g021535_2	Medtr4g021535	1-O-acylglucose:anthocyanin acyltransferase	HC	3.1942	3.07761	4.40481	5.26643	3.85653	3.7593
Medtr4g021560_1	Medtr4g021560	cysteine protease; putative	LC	0	0	0	0	0	0
Medtr4g021570_1	Medtr4g021570	armadillo/beta-catenin-like repeat protein	HC	29.2631	30.3902	25.8152	30.6789	28.0027	24.9403
Medtr4g021580_1	Medtr4g021580	auxin response factor 2	HC	143.22	126.141	98.2969	139.016	160.046	135.737
Medtr4g021580_2	Medtr4g021580	auxin response factor 2	HC	11.9281	11.3931	6.83558	12.7274	12.1429	13.487
Medtr4g021590_1	Medtr4g021590	transmembrane protein; putative	LC	0	0	0	0	0	0
Medtr4g021610_1	Medtr4g021610	hypothetical protein	LC	0	0	0	0	0	0
Medtr4g021640_1	Medtr4g021640	hypothetical protein	HC	4.57441	1.40004	3.95777	4.63749	3.17794	5.71239
Medtr4g021655_1	Medtr4g021655	leguminosin group486 secreted peptide	HC	0	0	0	0	0	0
Medtr4g021670_1	Medtr4g021670	plant self-incompatibility protein S1 family protein	LC	0	0	0	0.0496293	0	0
Medtr4g021690_1	Medtr4g021690	NBS-LRR type disease resistance protein	LC	2.7138	3.4783	1.80669	3.10367	2.01111	2.10619
Medtr4g021705_1	Medtr4g021705	LRR receptor-like kinase family protein	LC	0.199005	0.123536	0.064029	0.334998	0.667268	0.647311
Medtr4g021715_1	Medtr4g021715	import inner membrane translocase protein	HC	7.65191	7.85909	9.73113	7.37635	9.34184	10.6906
Medtr4g021725_1	Medtr4g021725	metallothionein	HC	17857.6	17062.5	20361	16182	17867	23262.1
Medtr4g021730_1	Medtr4g021730	metallothionein	HC	10682	10208.3	15647.5	8661.28	8923.14	10170.5
Medtr4g021750_1	Medtr4g021750	ribonuclease II	HC	3.0459	5.06501	2.6826	3.45072	3.84949	4.15035
Medtr4g021750_2	Medtr4g021750	ribonuclease II	HC	0.854751	0.0244918	0.72998	1.01847	1.59047	0.783664
Medtr4g021750_3	Medtr4g021750	ribonuclease II	HC	1.01838	0.989653	0.432748	0.739065	0.00144662	0.017145
Medtr4g021755_1	Medtr4g021755	inactive rhomboid-like protein	HC	10.2531	11.1499	11.5852	10.1627	13.3071	9.16471
Medtr4g021760_1	Medtr4g021760	response regulator receiver domain protein	LC	0	0	0.0167405	0.0323261	0	0
Medtr4g021765_1	Medtr4g021765	F-box/LRR protein	LC	0	0	0	0	0	0
Medtr4g021780_1	Medtr4g021780	WRKY family transcription factor	LC	0	0	0	0	0	0
Medtr4g021785_1	Medtr4g021785	F-box protein interaction domain protein	LC	0	0.0246675	0	0.0195423	0.0276912	0
Medtr4g021790_1	Medtr4g021790	two-component response regulator	LC	0.030321	0	0	0	0	0
Medtr4g021795_1	Medtr4g021795	DHHC-type zinc finger protein	HC	8.71373	10.5046	11.33	10.272	10.5266	9.85788
Medtr4g021800_1	Medtr4g021800	haloacid dehalogenase-like hydrolase	HC	127.5	89.4196	55.1448	123.506	101.294	78.1597
Medtr4g021800_2	Medtr4g021800	haloacid dehalogenase-like hydrolase	HC	3.85721	2.7502	1.78252	3.02911	5.94069	3.74813
Medtr4g021800_3	Medtr4g021800	haloacid dehalogenase-like hydrolase	HC	28.5529	22.1265	11.8124	7.42796	19.7478	28.036
Medtr4g021810_1	Medtr4g021810	SAUR-like auxin-responsive family protein	HC	0.167434	0.378031	0.099627	0.495992	0.101186	0
Medtr4g021815_1	Medtr4g021815	NAD(P)-binding rossmann-fold protein	HC	68.9495	76.3012	45.3965	63.8971	51.6749	46.7456
Medtr4g021820_1	Medtr4g021820	membrane protein insertion efficiency factor; putative	HC	4.95269	5.46974	6.47038	6.93408	6.19693	4.65305
Medtr4g021825_1	Medtr4g021825	haloacid dehalogenase-like hydrolase	HC	0	0	0	0	0.0152967	0
Medtr4g021835_1	Medtr4g021835	F-box/RNI superfamily protein	LC	0.0147153	0	0	0	0	0.014253
Medtr4g021845_1	Medtr4g021845	two-component sensor histidine kinase; putative	LC	0	0.0459017	0	0	0	0
Medtr4g021850_1	Medtr4g021850	hypothetical protein	LC	0	0	0	0	0	0
Medtr4g021855_1	Medtr4g021855	response regulator receiver domain protein	LC	0	0	0	0	0	0
Medtr4g021865_1	Medtr4g021865	DUF4378 domain protein	HC	0.0473849	0.0389814	0.0652293	0.037084	0.0106361	0.0786625
Medtr4g021870_1	Medtr4g021870	hypothetical protein	HC	5.75456	5.32283	2.83512	7.01495	5.1457	5.24868
Medtr4g021875_1	Medtr4g021875	hypothetical protein	HC	1.09263	0.507604	0.75475	0.959659	0.754028	0.832082
Medtr4g021880_1	Medtr4g021880	E3 ubiquitin-protein ligase XBAT31-like protein	HC	69.8025	79.5427	76.6065	94.0354	127.933	87.7826
Medtr4g021880_2	Medtr4g021880	E3 ubiquitin-protein ligase XBAT31-like protein	HC	0	0.225974	0.278938	0	0.28468	0.194795
Medtr4g021890_1	Medtr4g021890	hypothetical protein	LC	0	0	0	0	0	0
Medtr4g022240_1	Medtr4g022240	core-2/I-branching enzyme	HC	5.35366	5.45496	6.36091	4.4848	4.6569	6.24982
Medtr4g022260_1	Medtr4g022260	galactose oxidase/kelch repeat protein	HC	0	0	0	0	0	0
Medtr4g022290_1	Medtr4g022290	HXXXD-type acyl-transferase family protein	LC	8.24387	4.93873	12.02	15.3581	5.84685	13.4623
Medtr4g022300_1	Medtr4g022300	hypothetical protein	LC	0.135578	0	0	0	0	0
Medtr4g022320_1	Medtr4g022320	E3 ubiquitin-protein ligase PRT1-like protein; putative	HC	4.18851	4.54374	5.62383	4.74198	4.78052	6.55137
Medtr4g022320_2	Medtr4g022320	E3 ubiquitin-protein ligase PRT1-like protein; putative	HC	2.81599	2.84473	1.21082	2.97601	1.87568	2.27358
Medtr4g022330_1	Medtr4g022330	phototropic-responsive NPH3 family protein	HC	2.23353	2.36302	4.07365	2.39779	2.91353	4.2133
Medtr4g022340_1	Medtr4g022340	dynamin-like protein	HC	0.237746	0.352104	0.088797	0.190577	0.310429	0.20918
Medtr4g022350_1	Medtr4g022350	cytochrome b5-like heme/steroid-binding domain protein	HC	137.157	134.65	159.11	134.687	145.099	178.295
Medtr4g022350_2	Medtr4g022350	cytochrome b5-like heme/steroid-binding domain protein	HC	60.7278	58.2405	78.2451	62.3355	64.3727	61.1572
Medtr4g022370_1	Medtr4g022370	Dof domain zinc finger protein	HC	1.37684	1.45947	1.9296	1.48099	1.44184	1.78405
Medtr4g022400_1	Medtr4g022400	galactose oxidase/kelch repeat protein	LC	0	0	0	0	0	0
Medtr4g022410_1	Medtr4g022410	C3HC4-type RING zinc finger protein	HC	2.88457	3.42035	4.31742	3.03496	3.63578	3.77169
Medtr4g022430_1	Medtr4g022430	3-ketoacyl-CoA thiolase 2; peroxisomal-like protein	HC	52.022	58.0806	75.5034	60.4405	53.2019	66.1631
Medtr4g022460_1	Medtr4g022460	LRR and NB-ARC domain disease resistance protein	LC	1.02881	1.12386	0.634405	0.921096	0.912246	0.775161
Medtr4g022470_1	Medtr4g022470	synaptobrevin-like protein	HC	0.249137	0	0	0	0	0
Medtr4g022480_1	Medtr4g022480	NBS-LRR type disease resistance protein	LC	1.67829	2.09863	0.52465	1.65871	1.29719	0.96435
Medtr4g022490_1	Medtr4g022490	hypothetical protein	HC	0.398025	0.496176	0.421859	0.362151	0.201563	0
Medtr4g022510_1	Medtr4g022510	transmembrane protein; putative	HC	0.319145	0.586799	0.541378	0.368643	0.316451	0.31894
Medtr4g022520_1	Medtr4g022520	DUF223 domain protein	HC	1.02806	1.07577	0.633595	1.5706	1.07037	0.942837
Medtr4g022530_1	Medtr4g022530	hypothetical protein	HC	0	0	0	0	0.40795	0
Medtr4g022540_1	Medtr4g022540	NBS-LRR type disease resistance protein	LC	1.80187	3.30789	0.747993	2.10548	1.49125	1.08275
Medtr4g022550_1	Medtr4g022550	synaptobrevin 1	HC	0	12.8	8.92	0	0	4.32e-05
Medtr4g022560_1	Medtr4g022560	NBS-LRR type disease resistance protein	LC	1.64992	2.22032	0.453788	1.38383	1.11265	0.622733
Medtr4g022570_1	Medtr4g022570	synaptobrevin-like protein	HC	82.078	112.295	98.2143	72.8158	84.1559	55.9096
Medtr4g022580_1	Medtr4g022580	UDP-glucose:sterol 3-O-glucosyltransferase	HC	21.9478	18.0221	20.6969	16.4094	17.8284	20.18
Medtr4g022610_1	Medtr4g022610	UDP-glucose:sterol 3-O-glucosyltransferase	HC	6.54786	5.99189	2.62217	5.42873	4.63727	3.79803
Medtr4g022610_2	Medtr4g022610	UDP-glucose:sterol 3-O-glucosyltransferase	HC	0.20148	0.298926	0	0	0.22632	0.140569
Medtr4g022650_1	Medtr4g022650	hypothetical protein	LC	0	0	0	0	0	0
Medtr4g022660_1	Medtr4g022660	NHL domain protein	HC	3.04508	4.05959	5.45092	4.79979	5.25819	3.99589
Medtr4g022660_2	Medtr4g022660	NHL domain protein	HC	2.96202	3.30365	1.54947	2.33458	2.53024	3.83061
Medtr4g022660_3	Medtr4g022660	NHL domain protein	HC	0.643629	0.135838	0.66332	0.199345	0.103393	0.539126
Medtr4g022670_1	Medtr4g022670	HXXXD-type acyl-transferase family protein	LC	2.77851	2.18236	2.09536	3.15364	4.82224	5.96911
Medtr4g022700_1	Medtr4g022700	photosystem II CP43 chlorophyll apoprotein	HC	0	0	0	0	0	0
Medtr4g022720_1	Medtr4g022720	HXXXD-type acyl-transferase family protein	LC	0.129106	0.058055	0.188843	0.0737991	0.0487463	0.188204
Medtr4g022760_1	Medtr4g022760	HXXXD-type acyl-transferase family protein	LC	0.125814	0.109738	0.02284	0.565159	0.629168	1.02788
Medtr4g022780_1	Medtr4g022780	hypothetical protein	LC	0	0	0	0	0	0
Medtr4g022790_1	Medtr4g022790	clathrin adaptor complexes medium subunit family protein	HC	0	0	0	0	0	0
Medtr4g022800_1	Medtr4g022800	HXXXD-type acyl-transferase family protein	LC	0.888455	0.762515	0.772232	0.756704	0.493554	1.75621
Medtr4g022825_1	Medtr4g022825	HXXXD-type acyl-transferase family protein	LC	0.016887	0.0391271	0	0	0	0.0156087
Medtr4g022840_1	Medtr4g022840	transmembrane protein; putative	LC	0	0	0	0	0	0
Medtr4g022850_1	Medtr4g022850	antheraxanthin epoxidase/zeaxanthin epoxidase	HC	9.68366	8.92475	5.38692	5.62293	5.94137	5.2646
Medtr4g022850_2	Medtr4g022850	antheraxanthin epoxidase/zeaxanthin epoxidase	HC	1.17	0.333	0.504	1.26e-06	0	0.629
Medtr4g022850_3	Medtr4g022850	antheraxanthin epoxidase/zeaxanthin epoxidase	HC	1.18571	2.29659	2.07254	1.47741	1.86829	3.19319
Medtr4g022850_4	Medtr4g022850	antheraxanthin epoxidase/zeaxanthin epoxidase	HC	1.04305	0.890595	1.57895	1.8874	0	1.76443
Medtr4g022860_1	Medtr4g022860	emsy amine-terminus (ENT)/plant tudor-like domain protein	HC	19.582	20.307	19.0884	19.8276	19.2115	22.0813
Medtr4g022870_1	Medtr4g022870	hypothetical protein	LC	0	0.0317066	0	0	0	0
Medtr4g022880_1	Medtr4g022880	F-box SKIP23-like protein	LC	0	0.062973	0.0347977	0	0	0
Medtr4g022890_1	Medtr4g022890	Low temperature viability protein; putative	HC	19.7577	23.8768	25.5492	23.186	23.8667	22.4043
Medtr4g022900_1	Medtr4g022900	Pre-mRNA-splicing factor ini1	HC	31.1441	31.9257	48.2687	42.9734	40.7022	44.5104
Medtr4g022920_1	Medtr4g022920	tetraspanin family protein	LC	0.05452	0.033479	0	0.037145	0	0
Medtr4g022930_1	Medtr4g022930	NBS-LRR disease resistance protein	LC	0	0	0	0	0.205589	0.111867
Medtr4g022940_1	Medtr4g022940	hypothetical protein	LC	0.3566	0	0	0.761945	0.218643	0
Medtr4g022950_1	Medtr4g022950	NBS-LRR resistance protein	LC	0	0	0	0	0	0
Medtr4g022960_1	Medtr4g022960	NBS-LRR type disease resistance protein	LC	0.117716	0.11829	0.0414438	0.152592	0.0841058	0.0735871
Medtr4g023000_1	Medtr4g023000	glycoside hydrolase family 1 protein	HC	35.5772	28.4873	34.3859	29.7911	26.988	32.3132
Medtr4g023010_1	Medtr4g023010	hypothetical protein	HC	0	0	0	0	0	0
Medtr4g023030_1	Medtr4g023030	GDP-fucose protein O-fucosyltransferase	HC	70.6327	85.5536	40.9398	46.9512	47.6612	31.6056
Medtr4g023040_1	Medtr4g023040	disease resistance protein (TIR-NBS-LRR class); putative	HC	1.12803	1.67953	1.64285	1.3784	1.80224	1.03005
Medtr4g023050_1	Medtr4g023050	O-fucosyltransferase family protein	HC	16.2	1.37	8.03	1.26	2.77e-07	8.08
Medtr4g023060_1	Medtr4g023060	disease resistance protein (TIR-NBS-LRR class); putative	HC	0.0231496	0.0280379	0.0315697	1.74809	2.09224	2.86233
Medtr4g023070_1	Medtr4g023070	F-box protein interaction domain protein	LC	0.932846	0.914138	1.0185	1.76239	1.20067	1.28436
Medtr4g023080_1	Medtr4g023080	galactose oxidase	LC	0	0	0	0	0	0
Medtr4g023090_1	Medtr4g023090	galactose oxidase	LC	0	0	0	0	0	0
Medtr4g023100_1	Medtr4g023100	hypothetical protein	LC	0	0	0	0	0	0
Medtr4g023110_1	Medtr4g023110	hypothetical protein	LC	0	0	0	0	0	0
Medtr4g023120_1	Medtr4g023120	F-box protein interaction domain protein	LC	0.0312946	0.0331289	0.139561	0.124101	0.0527425	0.0215227
Medtr4g023130_1	Medtr4g023130	galactose oxidase	LC	0	0	0	0	0	0
Medtr4g023150_1	Medtr4g023150	F-box protein interaction domain protein	LC	0	0	0	0	0	0
Medtr4g023190_1	Medtr4g023190	F-box protein interaction domain protein	LC	0	0	0	0	0	0
Medtr4g023200_1	Medtr4g023200	F-box protein interaction domain protein	LC	0	0	0	0	0	0
Medtr4g023210_1	Medtr4g023210	disease resistance protein (TIR-NBS-LRR class); putative	LC	0.0271933	0.092132	0.0540922	0	0.0172181	0.0512224
Medtr4g023220_1	Medtr4g023220	resistance domain protein; putative	LC	0.0134029	0.023951	0.0132697	0.0175505	0.0158154	0.0131156
Medtr4g023230_1	Medtr4g023230	plant phosphoribosyltransferase carboxy-terminal protein	LC	0	0	0	0	0	0
Medtr4g023240_1	Medtr4g023240	anthranilate phosphoribosyltransferase-like protein	HC	0	0	0	0	0	0
Medtr4g023250_1	Medtr4g023250	plant phosphoribosyltransferase carboxy-terminal protein	HC	0	0	0	0	0	0
Medtr4g023260_1	Medtr4g023260	disease resistance protein (TIR-NBS-LRR class); putative	LC	8.17483	8.96786	7.50691	7.221	7.52142	8.1611
Medtr4g023300_1	Medtr4g023300	transmembrane protein; putative	LC	0.144152	0.180127	0.0957707	0	0.101954	0
Medtr4g023360_1	Medtr4g023360	TIR-NBS-LRR class disease resistance protein	HC	5.98086	4.26443	2.58259	6.92189	8.54127	6.018
Medtr4g023370_1	Medtr4g023370	TIR-NBS-LRR class disease resistance protein	HC	0.193432	0.279458	0.153783	0.408273	0.262591	0.324439
Medtr4g023380_1	Medtr4g023380	F-box protein interaction domain protein	LC	0	0	0	0	0	0
Medtr4g023390_1	Medtr4g023390	plant phosphoribosyltransferase carboxy-terminal protein	HC	1.7774	0.450887	0.777518	0.926045	0.127674	0.370335
Medtr4g023400_1	Medtr4g023400	disease resistance protein (TIR-NBS-LRR class)	LC	5.35444	5.7284	4.63668	3.98707	3.59984	4.16951
Medtr4g023400_2	Medtr4g023400	disease resistance protein (TIR-NBS-LRR class)	LC	0.067966	0.0999847	0.0790177	0.140761	0.192911	0.15308
Medtr4g023430_1	Medtr4g023430	galactose oxidase	LC	0	0	0	0	0	0
Medtr4g023440_1	Medtr4g023440	galactose oxidase	LC	6.77164	7.25367	5.60206	7.57378	5.77226	5.88959
Medtr4g023450_1	Medtr4g023450	hypothetical protein	LC	0	0	0	0	0	0
Medtr4g023460_1	Medtr4g023460	calcium-dependent lipid-binding (CaLB domain) family protein	HC	1.49906	1.07712	1.15212	1.16807	1.145	1.17373
Medtr4g023470_1	Medtr4g023470	DnaJ-class molecular chaperone	HC	9.25303	11.3051	8.75155	10.5841	10.1393	9.78791
Medtr4g023480_1	Medtr4g023480	metal-dependent phosphohydrolase	HC	1.28018	2.01495	2.12139	2.94813	3.5014	4.07328
Medtr4g023490_1	Medtr4g023490	DnaJ-class molecular chaperone	LC	0.0182887	0	0.0794476	0.264251	0.150397	0.187436
Medtr4g023500_1	Medtr4g023500	RNA 2'-phosphotransferase; Tpt1/KptA family protein	HC	11.0695	13.4403	9.0546	10.6631	14.6109	9.87126
Medtr4g023500_2	Medtr4g023500	RNA 2'-phosphotransferase; Tpt1/KptA family protein	HC	1.45686	5.18743	3.25343	8.34957	1.76172	2.68327
Medtr4g023500_3	Medtr4g023500	RNA 2'-phosphotransferase; Tpt1/KptA family protein	HC	1.0928	2.40057	1.00816	2.42687	1.50047	1.90617
Medtr4g023500_4	Medtr4g023500	RNA 2'-phosphotransferase; Tpt1/KptA family protein	HC	4.87075	0.567646	3.31269	1.79425	3.48917	2.30869
Medtr4g023500_5	Medtr4g023500	RNA 2'-phosphotransferase; Tpt1/KptA family protein	HC	0.00285133	0.476172	0.0385547	0.369125	0.00844287	0.415747
Medtr4g023510_1	Medtr4g023510	PPR containing plant-like protein	HC	1.0237	1.54401	1.42121	1.09759	1.27849	1.55611
Medtr4g023520_1	Medtr4g023520	PPR repeat protein	LC	0.207108	0.286102	0.458143	0.51718	0.470686	0.459274
Medtr4g023550_1	Medtr4g023550	DUF1499 family protein	HC	4.1244	1.88711	2.10204	2.68279	1.4502	1.39066
Medtr4g023560_1	Medtr4g023560	ATP-dependent DNA helicase 2 subunit Ku80	HC	8.62107	9.52293	10.7965	8.66733	8.5662	8.57548
Medtr4g023570_1	Medtr4g023570	F-box protein	HC	0.099936	0.0425397	0.257061	0.0322245	0.137164	0.198955
Medtr4g023580_1	Medtr4g023580	hypothetical protein	LC	0	0	0	0.077292	0	0.0575217
Medtr4g023590_1	Medtr4g023590	ATP-dependent RNA helicase DHX37-like protein; putative	HC	5.50365	6.80207	6.69095	5.73232	5.41405	6.21726
Medtr4g023610_1	Medtr4g023610	Sec1-family transporter	HC	0	0.0125663	0	0	0	0
Medtr4g023630_1	Medtr4g023630	eukaryotic aspartyl protease family protein	HC	0	0.0397253	0	0.0157828	0.0485715	0.050151
Medtr4g023640_1	Medtr4g023640	hypothetical protein	HC	0	0	1.37918	1.72225	0.858175	1.3303
Medtr4g023640_2	Medtr4g023640	hypothetical protein	HC	1.86817	0	1.84026	3.8251	2.27772	3.88441
Medtr4g023650_1	Medtr4g023650	eukaryotic aspartyl protease family protein	LC	0	0.00114398	0.0105627	0	0.0125294	0.0157589
Medtr4g023660_1	Medtr4g023660	hypothetical protein	LC	0	0	0	0	0	0
Medtr4g023670_1	Medtr4g023670	agenet domain protein	LC	0	0	0	0	0	0
Medtr4g023690_1	Medtr4g023690	transmembrane protein; putative	LC	0	0	0	0	0	0
Medtr4g023700_1	Medtr4g023700	hypothetical protein	HC	0	0	0	0	0	0
Medtr4g023710_1	Medtr4g023710	agenet domain protein	LC	0	0	0	0	0	0
Medtr4g023730_1	Medtr4g023730	dihydroflavonol 4-reductase-like protein	HC	21.1471	18.8456	18.4278	10.1295	10.0922	7.78067
Medtr4g023750_1	Medtr4g023750	transmembrane protein; putative	LC	0	0	0	0	0	0
Medtr4g023760_1	Medtr4g023760	DHHC-type zinc finger protein	HC	43.9769	48.1813	48.9314	52.477	49.8728	42.6086
Medtr4g023770_1	Medtr4g023770	cathepsin propeptide inhibitor domain protein	LC	1.78815	1.11766	0.319481	1.65522	1.41736	0.820003
Medtr4g023780_1	Medtr4g023780	hypothetical protein	LC	0.612167	2.28105	2.2012	1.42633	1.0944	0
Medtr4g023810_1	Medtr4g023810	legume lectin beta domain protein	HC	0	0	0	0	0	0
Medtr4g023860_1	Medtr4g023860	hypothetical protein	LC	0	0	0	0	0	0
Medtr4g023900_1	Medtr4g023900	Nodule Cysteine-Rich (NCR) secreted peptide	HC	0	5.78932	0	0	0	0
Medtr4g023920_1	Medtr4g023920	leguminosin group486 secreted peptide	HC	0	0	0	0	0	0
Medtr4g023950_1	Medtr4g023950	DUF1442 family protein	HC	77.5059	77.3509	10.3658	66.3145	38.9551	35.5921
Medtr4g023980_1	Medtr4g023980	response regulator receiver domain protein	LC	0	0	0	0	0	0
Medtr4g024000_1	Medtr4g024000	hypothetical protein	HC	32.1237	34.1665	10.204	16.6621	14.2389	11.3924
Medtr4g024010_1	Medtr4g024010	hypothetical protein	HC	21.142	22.39	24.6992	28.2514	33.359	36.7357
Medtr4g024020_1	Medtr4g024020	UDP-glucosyltransferase family protein	HC	0.0413645	0.0331825	0.0195442	0.0756357	0.0748349	0.0271456
Medtr4g024200_1	Medtr4g024200	F-box/RNI superfamily protein	LC	0	0	0	0	0	0
Medtr4g024220_1	Medtr4g024220	RNI superfamily protein	LC	0	0	0	0	0	0
Medtr4g024260_1	Medtr4g024260	hypothetical protein	LC	0	0	0	0	0	0
Medtr4g024265_1	Medtr4g024265	cytoplasmic ribosomal protein S13	LC	0	0	0.0140779	0	0.0137682	0
Medtr4g024370_1	Medtr4g024370	DUF1442 family protein	HC	15.4121	22.214	59.5459	31.3078	60.8836	55.5883
Medtr4g024370_2	Medtr4g024370	DUF1442 family protein	HC	15.4121	22.214	59.5459	31.3078	59.8683	55.5883
Medtr4g024550_1	Medtr4g024550	cytoplasmic ribosomal protein S13	HC	423.549	448.794	737.493	478.359	467.744	519.911
Medtr4g024570_1	Medtr4g024570	exocyst complex subunit SEC6; putative	HC	20.782	21.4303	21.3079	19.7764	21.0013	21.346
Medtr4g024590_1	Medtr4g024590	hypothetical protein	HC	0	0	0	0	0	0
Medtr4g024595_1	Medtr4g024595	hypothetical protein	LC	0	0	0	0	0	0
Medtr4g024600_1	Medtr4g024600	UDP-D-glucuronate 4-epimerase	HC	21.839	18.9346	19.042	24.2098	21.9316	19.3258
Medtr4g024620_1	Medtr4g024620	3-phosphoshikimate 1-carboxyvinyltransferase	HC	88.4177	86.1408	106.387	86.2809	93.3002	108.276
Medtr4g024630_1	Medtr4g024630	plastid transketolase	HC	127.42	119.09	201.053	128.259	182.382	221.916
Medtr4g024630_2	Medtr4g024630	plastid transketolase	HC	52.7802	54.9315	90.4497	57.995	49.1529	52.3228
Medtr4g024660_1	Medtr4g024660	2OG-Fe(II) oxygenase family oxidoreductase	HC	0.0185859	0	0	0	0	0
Medtr4g024680_1	Medtr4g024680	F-box/RNI superfamily protein	LC	0	0.0181267	0	0	0	0.00716857
Medtr4g024700_1	Medtr4g024700	hypothetical protein	HC	0	0	0	0	0	0
Medtr4g024710_1	Medtr4g024710	F-box/RNI/FBD-like domain protein	LC	0	0	0	0	0	0
Medtr4g024720_1	Medtr4g024720	F-box/RNI/FBD-like domain protein	LC	0	0	0	0	0	0
Medtr4g024735_1	Medtr4g024735	hypothetical protein	HC	6.84131	9.53859	11.833	13.1814	8.4856	5.628
Medtr4g024745_1	Medtr4g024745	F-box/FBD/LRR protein	LC	0	0	0	0	0	0
Medtr4g024770_1	Medtr4g024770	F-box/RNI/FBD-like domain protein	LC	0	0	0	0	0	0
Medtr4g024780_1	Medtr4g024780	agenet domain protein	LC	0	0	0	0	0	0
Medtr4g024790_1	Medtr4g024790	hypothetical protein	HC	0	0	0	0	0	0
Medtr4g024810_1	Medtr4g024810	agenet domain protein	LC	0	0	0	0	0	0
Medtr4g024820_1	Medtr4g024820	hypothetical protein	LC	0	0	0	0	0	0
Medtr4g024830_1	Medtr4g024830	F-box/RNI/FBD-like domain protein	LC	0	0	0	0	0	0
Medtr4g024850_1	Medtr4g024850	DNA repair and recombination protein RadA	HC	1.95663	1.86726	1.74926	1.64253	1.20186	1.5894
Medtr4g024860_1	Medtr4g024860	SLOW growth protein	HC	5.32952	5.99705	5.55498	5.34897	5.77179	5.20117
Medtr4g024865_1	Medtr4g024865	hypothetical protein	HC	0.219658	0	0	0	0.164357	0
Medtr4g024870_1	Medtr4g024870	F-box protein interaction domain protein	LC	0	0	0	0	0	0.0159811
Medtr4g024890_1	Medtr4g024890	F-box protein interaction domain protein	LC	0	0	0.0118474	0	0.0126703	0
Medtr4g024910_1	Medtr4g024910	transmembrane protein; putative	LC	0	0	0	0	0	0
Medtr4g024920_1	Medtr4g024920	O-sialoglycoprotein endopeptidase; putative	HC	2.17605	2.14003	2.18108	2.75054	1.81071	2.26606
Medtr4g024920_2	Medtr4g024920	O-sialoglycoprotein endopeptidase; putative	HC	0.749409	0.822303	0.539757	0.615857	0.856389	0.966018
Medtr4g024930_1	Medtr4g024930	peptide/nitrate transporter	LC	0.343035	0.243783	0.399676	0.297655	0.193203	0.303702
Medtr4g024940_1	Medtr4g024940	arginase family protein	HC	15.2144	17.3274	13.1255	18.9715	17.2943	16.8494
Medtr4g024950_1	Medtr4g024950	hypothetical protein	LC	0	0	0	0	0	0
Medtr4g024960_1	Medtr4g024960	arginase family protein	HC	1.24188	1.37073	0.987368	2.49271	3.86262	3.15188
Medtr4g025010_1	Medtr4g025010	pectin methylesterase inhibitor	LC	0.0503073	0	0	0.0701507	0	0
Medtr4g025110_1	Medtr4g025110	hypothetical protein	LC	0	0	0	0	0	0
Medtr4g025130_1	Medtr4g025130	nitroreductase family protein	HC	5.80714	6.38749	2.09654	3.80439	3.56288	3.38299
Medtr4g025320_1	Medtr4g025320	LCR	HC	0	0	0	0	0	0
Medtr4g025330_1	Medtr4g025330	transmembrane protein; putative	HC	1.70148	2.0408	3.30631	1.43415	1.48946	4.22089
Medtr4g025370_1	Medtr4g025370	disease resistance RGA4-like protein; putative	HC	0	0	0	0	0	0
Medtr4g025370_2	Medtr4g025370	disease resistance RGA4-like protein; putative	HC	19.0075	21.7496	18.6019	21.5179	19.5963	20.3376
Medtr4g025380_1	Medtr4g025380	hypothetical protein	LC	0	0	0	0	0	0
Medtr4g025390_1	Medtr4g025390	ycf20-like protein	HC	0	0	0	0	0	0
Medtr4g025400_1	Medtr4g025400	ycf20-like protein	HC	3.11074	4.73956	3.64515	4.53131	3.64347	3.10448
Medtr4g025410_1	Medtr4g025410	S-adenosylmethionine-dependent methyltransferase; putative	HC	15.2447	16.5896	18.2418	18.1641	18.2608	17.6325
Medtr4g025420_1	Medtr4g025420	DUF641 family protein	HC	43.2753	46.4065	43.6628	46.7126	43.443	44.2836
Medtr4g025430_1	Medtr4g025430	NB-ARC domain disease resistance protein	LC	0	0.0053581	0.0060632	0.00405887	0.00725712	0
Medtr4g025460_1	Medtr4g025460	hypothetical protein	LC	0	0	0	0	0	0
Medtr4g025470_1	Medtr4g025470	NB-ARC domain disease resistance protein	LC	0	0	0	0	0	0
Medtr4g025520_1	Medtr4g025520	transmembrane protein; putative	LC	0	0	0	0	0	0
Medtr4g025530_1	Medtr4g025530	hypothetical protein	LC	0	0	0	0	0	0
Medtr4g025550_1	Medtr4g025550	plant invertase/pectin methylesterase inhibitor	HC	1.85951	1.40547	4.42348	0.866629	1.21599	3.00825
Medtr4g025560_1	Medtr4g025560	hypothetical protein	LC	0	0	0	0	0	0
Medtr4g025570_1	Medtr4g025570	flavonoid O-methyltransferase-like protein	LC	0.0374557	0	0	0	0	0
Medtr4g025590_1	Medtr4g025590	plant invertase/pectin methylesterase inhibitor	HC	6.08697	2.24499	5.81404	2.96565	2.73518	3.51541
Medtr4g025610_1	Medtr4g025610	plant invertase/pectin methylesterase inhibitor	HC	3.00262	0.566967	1.85262	0.854286	0.952171	0.833036
Medtr4g025620_1	Medtr4g025620	plant invertase/pectin methylesterase inhibitor	HC	4.30391	2.644	6.15431	3.3526	3.10897	3.54269
Medtr4g025650_1	Medtr4g025650	hypothetical protein	HC	0	0	0	0	0	0
Medtr4g025670_1	Medtr4g025670	pectinesterase/pectinesterase inhibitor	HC	0	0	0	0	0.00969608	0
Medtr4g025690_1	Medtr4g025690	pectinesterase/pectinesterase inhibitor	HC	1.50134	3.6342	22.7483	1.71813	3.31691	5.20553
Medtr4g025700_1	Medtr4g025700	hypothetical protein	LC	0	0	0	0	0	0
Medtr4g025710_1	Medtr4g025710	transmembrane protein; putative	LC	0	0	0	0	0	0
Medtr4g025720_1	Medtr4g025720	hypothetical protein	LC	0.248058	0.295822	0.741928	0.419706	0.329452	0.471946
Medtr4g025730_1	Medtr4g025730	pectinesterase/pectinesterase inhibitor	HC	288.748	164.769	276.801	106.275	125.21	158.28
Medtr4g025750_1	Medtr4g025750	DUF223 domain protein	LC	0	0	0	0	0	0
Medtr4g025780_1	Medtr4g025780	hypothetical protein	HC	0	0	0	0	0	0
Medtr4g025830_1	Medtr4g025830	SAUR-like auxin-responsive family protein	HC	47.7071	54.9752	43.1795	81.34	101.667	83.0204
Medtr4g025850_1	Medtr4g025850	SNAP receptor complex protein	HC	23.6265	25.3473	28.0593	36.8358	40.0906	36.0065
Medtr4g025850_2	Medtr4g025850	SNAP receptor complex protein	HC	0.340776	0.328561	0.208273	0.364202	0.269603	0
Medtr4g025870_1	Medtr4g025870	hypothetical protein	LC	0	0	0	0	0	0
Medtr4g025890_1	Medtr4g025890	hypothetical protein	LC	0.180464	0.350432	0.0924577	0.0980153	0.0382207	0
Medtr4g025900_1	Medtr4g025900	plant-specific transcription factor YABBY family protein	HC	0	0	0	0	0	0
Medtr4g025930_1	Medtr4g025930	hypothetical protein	LC	0	0	0	0	0	0
Medtr4g025940_1	Medtr4g025940	cytochrome P450 family 71 protein	HC	0	0	0	0	0	0
Medtr4g025950_1	Medtr4g025950	cytochrome P450 family 71 protein	HC	0	0.0292544	0	0	0	0
Medtr4g025970_1	Medtr4g025970	cytochrome P450 family 71 protein	HC	0.0559877	0.0172714	0.0439027	0.203242	0.266982	0.27151
Medtr4g025980_1	Medtr4g025980	cytochrome P450 family 71 protein	LC	0	0	0	0	0	0
Medtr4g026030_1	Medtr4g026030	cytochrome P450 family 71 protein	HC	0.109241	0.0789902	0.0721701	0.0685801	0	0.0817111
Medtr4g026050_1	Medtr4g026050	cytochrome P450 family 71 protein	LC	3.00984	1.55929	2.61616	2.60782	2.5711	2.93719
Medtr4g026060_1	Medtr4g026060	hypothetical protein	HC	0	0	0	0	0	0
Medtr4g026070_1	Medtr4g026070	cytochrome P450 family 71 protein	LC	0.124322	0.0599166	0.0337547	0.0783906	0	0.0470681
Medtr4g026080_1	Medtr4g026080	cytochrome P450 family 71 protein	HC	0	0.0526683	0	0.0417257	0.0291507	0
Medtr4g026120_1	Medtr4g026120	hypothetical protein	LC	0.0139316	0.0108208	0.00310865	0.00600283	0.00754158	0
Medtr4g026180_1	Medtr4g026180	spindle and kinetochore-associated-like protein	HC	3.94573	3.43577	4.78061	4.60172	2.41832	4.77936
Medtr4g026180_2	Medtr4g026180	spindle and kinetochore-associated-like protein	HC	0.130341	0	0.531649	0	0	0
Medtr4g026180_3	Medtr4g026180	spindle and kinetochore-associated-like protein	HC	0.238833	0	0.153692	0.600848	0	0
Medtr4g026200_1	Medtr4g026200	cytochrome P450 family 71 protein	LC	0.0813377	0.0505134	0.0919843	0	0.11326	0.0684438
Medtr4g026335_1	Medtr4g026335	PIF1-like helicase	LC	0	0	0	0	0	0
Medtr4g026350_1	Medtr4g026350	hypothetical protein	HC	0.0794363	0.198999	0.273985	0.10667	0.13769	0.156326
Medtr4g026370_1	Medtr4g026370	hypothetical protein	LC	0	0	0	0	0	0
Medtr4g026380_1	Medtr4g026380	hypothetical protein	LC	0	0	0	0	0	0
Medtr4g026390_1	Medtr4g026390	hypothetical protein	LC	0	0	0	0	0	0
Medtr4g026400_1	Medtr4g026400	hypothetical protein	HC	1.16018	0.926393	1.04072	1.0263	1.34635	1.12563
Medtr4g026420_1	Medtr4g026420	photosystem I iron-sulfur center; putative	LC	0	0	0	0	0	0
Medtr4g026430_1	Medtr4g026430	hypothetical protein	LC	0	0	0	0	0	0
Medtr4g026440_1	Medtr4g026440	hypothetical protein	HC	0	0	0	0	0	0
Medtr4g026450_1	Medtr4g026450	ubiquinone biosynthesis protein UbiB	HC	3.82894	4.83672	3.45923	4.16953	3.95571	4.05599
Medtr4g026485_1	Medtr4g026485	GRAS family transcription regulator	HC	35.9911	34.7716	25.1123	26.2304	25.9801	19.8068
Medtr4g026500_1	Medtr4g026500	EF-hand pair protein	HC	8.06979	9.70243	6.54842	7.54671	5.09766	5.9448
Medtr4g026520_1	Medtr4g026520	hypothetical protein	HC	0	0	0	0	0	0
Medtr4g026540_1	Medtr4g026540	MSP (major sperm protein) domain protein	HC	0	0	0	0	0	0
Medtr4g026550_1	Medtr4g026550	agenet domain protein	LC	0	0	0	0	0	0
Medtr4g026570_1	Medtr4g026570	hypothetical protein	LC	0.901443	0.813017	0.580581	0.192942	1.03924	0.586149
Medtr4g026580_1	Medtr4g026580	hypothetical protein	LC	0.361857	0.441847	1.01317	1.47207	1.10322	1.41309
Medtr4g026590_1	Medtr4g026590	Leginsulin/Albumin-1	HC	423.88	378.282	286.918	712.561	1128.75	1930.25
Medtr4g026600_1	Medtr4g026600	hypothetical protein	LC	0	0	0	0	0	0
Medtr4g026610_1	Medtr4g026610	hypothetical protein	LC	0	0	0.383177	0	0	0
Medtr4g026620_1	Medtr4g026620	vesicle-associated protein	HC	6.64044	7.62854	12.7774	5.21894	4.01957	6.91285
Medtr4g026650_1	Medtr4g026650	MSP (major sperm protein) domain protein	HC	0.635614	1.41938	3.63027	0.590118	0.229551	1.69167
Medtr4g026660_1	Medtr4g026660	hypothetical protein	LC	0	0	0	0	0	0
Medtr4g026680_1	Medtr4g026680	Nodule Cysteine-Rich (NCR) secreted peptide	HC	0	1.75481	0	0	0	0
Medtr4g026730_1	Medtr4g026730	hypothetical protein	LC	0.0857737	0.323407	0.499453	0.0849113	0.516655	0.611967
Medtr4g026743_1	Medtr4g026743	hypothetical protein	HC	0	0	0	0	0	0
Medtr4g026750_1	Medtr4g026750	Nodule Cysteine-Rich (NCR) secreted peptide	HC	0	0.669512	0	0	0	0
Medtr4g026755_1	Medtr4g026755	Nodule Cysteine-Rich (NCR) secreted peptide	HC	0	16.315	0	0	0	0
Medtr4g026780_1	Medtr4g026780	MSP (major sperm protein) domain protein	LC	23.1143	24.7283	20.9828	10.5656	15.002	13.3055
Medtr4g026780_2	Medtr4g026780	MSP (major sperm protein) domain protein	LC	10.9705	17.0706	17.057	9.91436	8.11578	10.4997
Medtr4g026780_3	Medtr4g026780	MSP (major sperm protein) domain protein	LC	0.63617	0.994083	1.53451	0.95096	0.959091	0.620925
Medtr4g026780_4	Medtr4g026780	MSP (major sperm protein) domain protein	LC	0.61198	0.202936	0.154367	0.517899	0.486524	0
Medtr4g026780_5	Medtr4g026780	MSP (major sperm protein) domain protein	LC	0.237591	0	0.060926	0.219443	0	0.365557
Medtr4g026815_1	Medtr4g026815	Nodule Cysteine-Rich (NCR) secreted peptide	HC	0	0	0	0	0	0
Medtr4g026818_1	Medtr4g026818	Nodule Cysteine-Rich (NCR) secreted peptide	HC	0	0	0	0	0	0
Medtr4g026830_1	Medtr4g026830	VAMP-associated protein	LC	1.56768	2.24224	4.70185	1.08996	1.00373	2.17851
Medtr4g026950_1	Medtr4g026950	ADP-ribosylation factor-like protein A1D	HC	2.40009	3.2362	6.2076	1.15265	0.838893	2.19481
Medtr4g026965_1	Medtr4g026965	Nodule Cysteine-Rich (NCR) secreted peptide	HC	0	2.3186	0	0	0	0
Medtr4g026980_1	Medtr4g026980	hypothetical protein	HC	0	0	0	0	0	0
Medtr4g026995_1	Medtr4g026995	hypothetical protein	HC	0	0	0	0	0	0
Medtr4g027000_1	Medtr4g027000	Nodule Cysteine-Rich (NCR) secreted peptide	HC	0	1.1593	0	0	0	0
Medtr4g027020_1	Medtr4g027020	non-heme dioxygenase in morphine synthesis amino-terminal protein	HC	0	0	0	0	0	0
Medtr4g027030_1	Medtr4g027030	PHD finger transcription factor; putative	HC	0.815886	1.4941	1.09326	1.60227	1.62725	1.95206
Medtr4g027040_1	Medtr4g027040	NF-X1-type zinc finger protein NFXL1	HC	32.1928	33.8613	20.6439	9.91429	16.0818	9.01559
Medtr4g027050_1	Medtr4g027050	VAMP-associated protein	HC	87.3439	102.879	84.9968	101.076	102.786	90.1636
Medtr4g027070_1	Medtr4g027070	transmembrane protein; putative	HC	8.26191	11.7312	8.30048	12.6971	12.131	10.3704
Medtr4g027085_1	Medtr4g027085	heat shock 70 kDa protein	HC	0	0	0	0	0	0
Medtr4g027105_1	Medtr4g027105	transmembrane protein; putative	LC	0.0251737	0	0.0164297	0	0	0.0225515
Medtr4g027115_1	Medtr4g027115	hypothetical protein	LC	0	0	0	0	0	0
Medtr4g027125_1	Medtr4g027125	hypothetical protein	LC	0	0	0	0	0	0
Medtr4g027135_1	Medtr4g027135	nucleotide-binding site LRR protein; putative	LC	0	0	0	0	0	0
Medtr4g027145_1	Medtr4g027145	heat shock cognate 70 kDa protein	LC	0	0	0	0	0	0
Medtr4g027155_1	Medtr4g027155	hypothetical protein	HC	5.52253	8.23114	7.41767	8.94761	7.79261	8.23651
Medtr4g027185_1	Medtr4g027185	hypothetical protein	HC	0	0	0	0	0	0
Medtr4g027195_1	Medtr4g027195	transmembrane protein; putative	HC	3.46913	3.75634	7.19633	2.86207	4.35897	6.45243
Medtr4g027215_1	Medtr4g027215	hypothetical protein	LC	0	0	0	0	0	0
Medtr4g027225_1	Medtr4g027225	transmembrane protein; putative	LC	0.0251737	0	0.0164297	0	0	0.0225515
Medtr4g027235_1	Medtr4g027235	heat shock 70 kDa protein	HC	0	0	0	0	0	0
Medtr4g027245_1	Medtr4g027245	hypothetical protein	LC	0.187849	0	0.1226	0	0	0
Medtr4g027255_1	Medtr4g027255	nucleotide-binding site LRR protein; putative	HC	0	0	0	0	0	0
Medtr4g027265_1	Medtr4g027265	transmembrane protein; putative	LC	0	0	0	0	0	0
Medtr4g027305_1	Medtr4g027305	receptor-like kinase	HC	1.36336	2.91021	6.95162	2.0305	3.37442	4.19227
Medtr4g027310_1	Medtr4g027310	hypothetical protein	LC	0	0	0	0	0	0
Medtr4g027330_1	Medtr4g027330	transmembrane protein; putative	LC	0	0	0	0	0	0
Medtr4g027345_1	Medtr4g027345	hypothetical protein	HC	0	0	0	0	0	0.711437
Medtr4g027360_1	Medtr4g027360	hypothetical protein	LC	0	0	0	0	0	0
Medtr4g027370_1	Medtr4g027370	F-box protein interaction domain protein	LC	0.0215488	0	0.016271	0.0222352	0	0.0221967
Medtr4g027375_1	Medtr4g027375	hypothetical protein	HC	4.09428	4.29912	3.93584	2.45566	2.94516	2.30235
Medtr4g027390_1	Medtr4g027390	phosphorus starvation-induced protein	HC	240.83	143.886	24.9254	132.004	201.902	114.21
Medtr4g027400_1	Medtr4g027400	trafficking protein particle complex subunit; putative	LC	0	0	0	0	0	0
Medtr4g027410_1	Medtr4g027410	leucine-rich receptor-like kinase family protein	LC	0.0413067	0	0	0	0	0.0412803
Medtr4g027415_1	Medtr4g027415	germin family 3 protein	LC	0	0.0932003	0	0	0	0
Medtr4g027425_1	Medtr4g027425	nucleotidyltransferase family protein	HC	4.35137	4.69917	4.42626	4.24461	4.68651	5.03687
Medtr4g027430_1	Medtr4g027430	holliday junction resolvase-like protein	HC	58.2568	64.4674	62.9731	68.8926	65.6909	61.819
Medtr4g027435_1	Medtr4g027435	hypothetical protein	HC	11.0915	10.7291	14.9251	12.6546	13.3651	15.4667
Medtr4g027440_1	Medtr4g027440	Cys2/His2 zinc-finger transcription factor	HC	0.342774	0.749377	0.322983	0.64412	0.43645	0.813699
Medtr4g027450_1	Medtr4g027450	F-box protein interaction domain protein	LC	0.0360036	0	0.0119524	0	0	0
Medtr4g027470_1	Medtr4g027470	hypothetical protein	LC	0	0	0	0	0	0
Medtr4g027800_1	Medtr4g027800	Lipid transfer protein	HC	36.5609	57.0193	4.41445	68.5394	46.7198	15.9375
Medtr4g027840_1	Medtr4g027840	Lipid transfer protein	HC	1.78505	3.06064	0.887617	5.12214	4.784	1.80018
Medtr4g027860_1	Medtr4g027860	MACPF domain CAD1-like protein	HC	25.3089	29.7267	23.6186	23.6382	25.6199	25.5537
Medtr4g027870_1	Medtr4g027870	GASA/GAST/Snakin	HC	0	0	0	0	0	0
Medtr4g027880_1	Medtr4g027880	MACPF domain CAD1-like protein	HC	14.678	19.0183	15.8113	17.0433	18.3672	15.7117
Medtr4g027920_1	Medtr4g027920	MATE efflux family protein	HC	1.00073	0.770111	1.29387	1.00622	1.03734	1.1906
Medtr4g027930_1	Medtr4g027930	hypothetical protein	HC	0	0	0	0	0	0
Medtr4g027980_1	Medtr4g027980	hypothetical protein	LC	0	0	0	0	0	0
Medtr4g028010_1	Medtr4g028010	expansin A2	HC	0	0	0	0	0	0
Medtr4g028020_1	Medtr4g028020	hypothetical protein	LC	0	0	0	0	0	0
Medtr4g028040_1	Medtr4g028040	hypothetical protein	LC	0	0	0	0	0	0
Medtr4g028050_1	Medtr4g028050	hypothetical protein	HC	0.711496	0.276716	0.327478	0	0	0.47012
Medtr4g028060_1	Medtr4g028060	cyclin p4	HC	25.2206	21.3553	9.7832	38.5045	37.716	20.8206
Medtr4g028080_1	Medtr4g028080	protein transporter Sec61 subunit beta-like protein	HC	232.069	188.844	290.083	194.72	186.185	188.263
Medtr4g028090_1	Medtr4g028090	leucine-rich receptor-like kinase family protein	HC	1.95909	2.03475	2.23731	2.5403	2.07812	1.703
Medtr4g028100_1	Medtr4g028100	hypothetical protein	LC	0	0	0	0	0	0
Medtr4g028110_1	Medtr4g028110	hypothetical protein	HC	0.680802	1.8793	0.59709	2.11005	2.18746	1.85223
Medtr4g028130_1	Medtr4g028130	AP2/B3 transcription factor family protein	HC	12.8815	19.4243	16.5391	22.8723	25.0454	20.3258
Medtr4g028130_2	Medtr4g028130	AP2/B3 transcription factor family protein	HC	3.35371	4.41151	8.2004	6.14348	8.13282	7.51651
Medtr4g028130_3	Medtr4g028130	AP2/B3 transcription factor family protein	HC	0.472822	0.495564	0.467607	0.49353	0.877156	0.701453
Medtr4g028140_1	Medtr4g028140	receptor-like kinase plant-like protein	HC	0	0	0	0	0	0.0112969
Medtr4g028180_1	Medtr4g028180	Lipid transfer protein	HC	0	0	0	0.388583	0.338744	0
Medtr4g028190_1	Medtr4g028190	Lipid transfer protein	HC	0	0.375727	0	0.284619	0.650872	0
Medtr4g028240_1	Medtr4g028240	GRF zinc finger protein	LC	0	0	0	0	0	0
Medtr4g028250_1	Medtr4g028250	Lipid transfer protein	HC	0	0	0	0	0	0
Medtr4g028260_1	Medtr4g028260	hypothetical protein	LC	0	0	0	0	0	0
Medtr4g028270_1	Medtr4g028270	hypothetical protein	LC	0	0	0	0	0	0
Medtr4g028280_1	Medtr4g028280	hypothetical protein	LC	0	0	0	0	0	0
Medtr4g028310_1	Medtr4g028310	Lipid transfer protein	HC	0	0	0	0	0	0
Medtr4g028320_1	Medtr4g028320	animal RPA1 domain protein	LC	0.101734	0.261441	0	0.118547	0	0.207708
Medtr4g028330_1	Medtr4g028330	hypothetical protein	LC	0	0	0	0	0	0
Medtr4g028360_1	Medtr4g028360	Lipid transfer protein	HC	0.0974703	0	0	0	0.171271	0
Medtr4g028380_1	Medtr4g028380	hypothetical protein	LC	0	0	0	0	0	0
Medtr4g028490_1	Medtr4g028490	metal transporter Nramp4 protein; putative	HC	0	0	0	0	0	0
Medtr4g028510_1	Medtr4g028510	F-box protein interaction domain protein	LC	0.0739865	0.0181048	0.019252	0	0	0
Medtr4g028540_1	Medtr4g028540	hypothetical protein	LC	0	0	0	0	0	0
Medtr4g028570_1	Medtr4g028570	calcium-binding protein	HC	0	0	0	0	0	0
Medtr4g028580_1	Medtr4g028580	calcium-binding protein	HC	0	0	0	0	0.492369	0
Medtr4g028610_1	Medtr4g028610	Cys2/His2 zinc-finger transcription factor	HC	0.0287019	0	0	0	0	0
Medtr4g028620_1	Medtr4g028620	transmembrane protein; putative	LC	0	0	0	0	0	0
Medtr4g028640_1	Medtr4g028640	expansin-like protein B1	HC	0	0	0	0	0	0
Medtr4g028660_1	Medtr4g028660	F-box protein interaction domain protein	LC	0.0360036	0	0.0119524	0	0	0
Medtr4g028680_1	Medtr4g028680	F-box protein interaction domain protein	LC	0	0.021287	0.0113179	0	0	0
Medtr4g028700_1	Medtr4g028700	transmembrane protein; putative	LC	0	0	0	0	0	0
Medtr4g028720_1	Medtr4g028720	MADS-box transcription factor family protein	LC	0	0	0	0	0	0
Medtr4g028750_1	Medtr4g028750	F-box protein interaction domain protein	LC	0	0	0	0	0	0
Medtr4g028790_1	Medtr4g028790	hypothetical protein	LC	0	0	0	0	0	0
Medtr4g028800_1	Medtr4g028800	MADS-box transcription factor family protein	LC	0	0	0	0	0	0
Medtr4g028820_1	Medtr4g028820	hypothetical protein	LC	0	0	0	0	0	0
Medtr4g028830_1	Medtr4g028830	WNK kinase	HC	278.655	336.333	231.063	231.856	240.406	215.451
Medtr4g028840_1	Medtr4g028840	transmembrane protein; putative	LC	0	0	0	0	0	0
Medtr4g028850_1	Medtr4g028850	hypothetical protein	LC	0.0652617	0	0	0	0	0
Medtr4g028890_1	Medtr4g028890	hypothetical protein	LC	0	0	0	0	0	0
Medtr4g028910_1	Medtr4g028910	hypothetical protein	LC	0	0	0	0.0352357	0.0273674	0
Medtr4g028930_1	Medtr4g028930	ovate transcriptional repressor	HC	7.22998	7.02607	4.62048	8.76561	7.22784	9.78662
Medtr4g028960_1	Medtr4g028960	plant U-box protein	HC	61.8804	57.5537	34.9362	58.9526	64.1316	34.1842
Medtr4g028990_1	Medtr4g028990	hypothetical protein	LC	0	0	0	0	0	0
Medtr4g029010_1	Medtr4g029010	transcription factor TFIID protein	HC	27.9222	35.6367	21.6514	26.543	22.1855	21.1798
Medtr4g029010_2	Medtr4g029010	transcription factor TFIID protein	HC	1.66926	1.14735	0.720937	3.24542	1.18585	0.669503
Medtr4g029010_3	Medtr4g029010	transcription factor TFIID protein	HC	14.448	25.0431	12.0298	12.174	13.7671	10.484
Medtr4g029020_1	Medtr4g029020	CBL-interacting kinase	HC	102.223	91.0005	27.3258	82.7457	66.6314	48.2064
Medtr4g029030_1	Medtr4g029030	hypothetical protein	LC	0	0	0	0	0	0
Medtr4g029040_1	Medtr4g029040	saposin B domain protein	HC	0.0781977	0.0477417	0.0253835	0.075645	0	0
Medtr4g029050_1	Medtr4g029050	hypothetical protein	LC	0	0	0	0	0	0
Medtr4g029080_1	Medtr4g029080	PIF-like orf1 protein; putative	LC	0	0	0	0	0	0
Medtr4g029090_1	Medtr4g029090	WEB family plant protein	HC	7.86796	5.93989	9.58905	5.54705	4.60515	8.0797
Medtr4g029100_1	Medtr4g029100	hypothetical protein	LC	0	0	0	0	0	0
Medtr4g029110_1	Medtr4g029110	disease resistance protein (TIR-NBS-LRR class)	LC	0	0	0	0.0218844	0	0
Medtr4g029130_1	Medtr4g029130	hypothetical protein	HC	0.143559	0.348184	0.651316	0.299394	0.316057	0.324033
Medtr4g029170_1	Medtr4g029170	peroxidase family protein	HC	21.1043	31.2478	98.7819	21.8776	33.3231	42.0733
Medtr4g029180_1	Medtr4g029180	peroxidase family protein	HC	17.1696	19.6679	59.4278	12.691	17.3367	25.6771
Medtr4g029190_1	Medtr4g029190	class III peroxidase	LC	28.1242	9.96438	7.43811	15.8666	11.6002	10.2718
Medtr4g029200_1	Medtr4g029200	class III peroxidase	LC	37.6493	14.2599	9.83351	15.9476	13.0562	12.3909
Medtr4g029210_1	Medtr4g029210	Lipid transfer protein	HC	0	1.2532	0	0	0	0
Medtr4g029270_1	Medtr4g029270	hypothetical protein	LC	0	0	0	0	0	4.92622
Medtr4g029310_1	Medtr4g029310	hypothetical protein	LC	0	0	0.0259027	0	0	0
Medtr4g029320_1	Medtr4g029320	hypothetical protein	LC	0	0	0	0	0	0
Medtr4g029330_1	Medtr4g029330	F-box plant-like protein; putative	HC	0	0	0	0	0.0465456	0
Medtr4g029340_1	Medtr4g029340	2OG-Fe(II) oxygenase family protein	HC	1.18273	1.87364	1.03274	1.51117	1.41685	1.32865
Medtr4g029350_1	Medtr4g029350	Lipid transfer protein	HC	0.132137	0	0	0	0.195257	0.125764
Medtr4g029360_1	Medtr4g029360	hypothetical protein	LC	0	0	0	0	0	0
Medtr4g029380_1	Medtr4g029380	transmembrane protein; putative	LC	0	0	0	0	0	0
Medtr4g029390_1	Medtr4g029390	Lipid transfer protein	HC	6.39726	2.69423	0.706517	2.45091	1.20331	2.51
Medtr4g029410_1	Medtr4g029410	regulator of chromosome condensation (RCC1) family protein; putative	HC	0.701479	0.844819	0.538431	0.643516	0.661563	0.672704
Medtr4g029430_1	Medtr4g029430	tubby C 2 protein	HC	2.60209	1.13486	0.893392	1.20328	2.57619	1.64823
Medtr4g029440_1	Medtr4g029440	zinc finger; C3HC4 type (RING finger) protein	HC	15.9228	18.9413	16.1962	18.2601	21.5786	18.8442
Medtr4g029440_2	Medtr4g029440	zinc finger; C3HC4 type (RING finger) protein	HC	1.72	0.000186	1.7	0.0125	9.29e-05	0.0204
Medtr4g029470_1	Medtr4g029470	hypothetical protein	LC	0	0	0	0	0	0
Medtr4g029480_1	Medtr4g029480	pumilio-family RNA-binding repeatprotein	LC	0	0	0	0	0	0
Medtr4g029490_1	Medtr4g029490	import inner membrane translocase subunit TIM44-2	HC	0.0622604	0.0608913	0.0111379	0.0860523	0.20749	0.0467742
Medtr4g029500_1	Medtr4g029500	Zn-dependent alcohol dehydrogenase family protein	HC	40.4514	39.1599	39.3124	54.7762	67.4547	69.8758
Medtr4g029520_1	Medtr4g029520	cation/H+ exchanger 3	HC	0	0	0	0	0	0
Medtr4g029530_1	Medtr4g029530	small G family protein/RhoGAP family protein	HC	43.8199	41.5246	39.3749	25.8129	30.36	32.8799
Medtr4g029540_1	Medtr4g029540	myb transcription factor	HC	0.0548583	0	0.073319	0.069137	0.0341828	0
Medtr4g029550_1	Medtr4g029550	extensin-like repeat protein	HC	536.828	364.083	747.769	715.934	1221.05	1063.84
Medtr4g029600_1	Medtr4g029600	extensin-like repeat protein	HC	4976.77	2353.88	4810.3	2725.21	4466.39	4744.9
Medtr4g029610_1	Medtr4g029610	transmembrane protein; putative	LC	0	0	0	0	0	0
Medtr4g029620_1	Medtr4g029620	extensin-like repeat protein	HC	264.572	302.468	152.424	403.656	410.029	304.752
Medtr4g029630_1	Medtr4g029630	extensin-like repeat protein	HC	0.889574	1.79653	0.921143	1.74228	1.64524	2.02786
Medtr4g029690_1	Medtr4g029690	cytochrome P450 family 88 protein	LC	0.13265	0.74157	3.44613	0.389495	0.81577	1.23842
Medtr4g029710_1	Medtr4g029710	LRR receptor-like kinase	LC	0.0563143	0.0295125	0.0256043	0.0320018	0.0386941	0.030046
Medtr4g029730_1	Medtr4g029730	hypothetical protein	HC	0.388763	0.974393	2.13363	1.46907	0.268918	0.795173
Medtr4g029740_1	Medtr4g029740	hypothetical protein	LC	5.79951	6.86422	5.47044	7.27566	7.24024	6.97714
Medtr4g029760_1	Medtr4g029760	repetitive proline-rich cell wall protein	HC	0	0	0.184895	0	0	0
Medtr4g029770_1	Medtr4g029770	repetitive proline-rich cell wall protein	LC	0	0	0	0	0	0
Medtr4g029990_1	Medtr4g029990	hypothetical protein	LC	0	0	0	0	0	0
Medtr4g030040_1	Medtr4g030040	organic cation/carnitine transporter	HC	6.97987	8.39199	2.13456	1.6774	1.5838	1.08501
Medtr4g030040_2	Medtr4g030040	organic cation/carnitine transporter	HC	20.0157	24.9202	25.8999	17.4787	20.8154	12.9212
Medtr4g030050_1	Medtr4g030050	hypothetical protein	LC	0.0406443	0.0459017	0.0509318	0	0	0.0364107
Medtr4g030060_1	Medtr4g030060	cytoplasmic membrane protein	HC	8.67057	10.6907	5.57216	6.79573	7.39414	8.54148
Medtr4g030060_2	Medtr4g030060	cytoplasmic membrane protein	HC	0.441553	0.724477	0.411743	0.889523	0.663685	1.43536
Medtr4g030070_1	Medtr4g030070	zinc finger; C3HC4 type (RING finger) protein	HC	1.08166	0.543636	1.67449	0.632828	0.74819	1.34399
Medtr4g030090_1	Medtr4g030090	F-box protein interaction domain protein	LC	0	0	0.0251921	0	0.0303201	0
Medtr4g030100_1	Medtr4g030100	hypothetical protein	HC	0	0	0	0	0	0
Medtr4g030110_1	Medtr4g030110	F-box protein interaction domain protein	LC	0	0.0233768	0	0	0	0
Medtr4g030120_1	Medtr4g030120	nucleic acid-binding protein; putative	LC	0	0	0	0	0	0.0236126
Medtr4g030130_1	Medtr4g030130	sister chromatid cohesion PDS5-like protein; putative	HC	0	0.082925	0	0	0	0.070035
Medtr4g030140_1	Medtr4g030140	dynamin-2B-like protein	HC	82.5834	84.063	74.1991	94.6714	100.955	80.797
Medtr4g030170_1	Medtr4g030170	hypothetical protein	LC	0	0	0	0	0	0
Medtr4g030200_1	Medtr4g030200	eukaryotic translation initiation factor SUI1-like protein	HC	9.22242	10.8135	8.14389	8.15694	7.24232	8.43234
Medtr4g030210_1	Medtr4g030210	organic cation/carnitine transporter	HC	0	0.0493466	0	0	0.0178967	0.0396853
Medtr4g030760_1	Medtr4g030760	F-box protein interaction domain protein	LC	0	0	0	0	0	0
Medtr4g030780_1	Medtr4g030780	transmembrane protein; putative	LC	0.083037	0.101901	0	0.0771923	0	0.0812573
Medtr4g030790_1	Medtr4g030790	F-box protein interaction domain protein	LC	0	0	0	0	0	0
Medtr4g030810_1	Medtr4g030810	transmembrane protein; putative	LC	0	0	0	0	0	0
Medtr4g030830_1	Medtr4g030830	F-box protein interaction domain protein	LC	0	0.0226677	0	0.14372	0.126145	0.122116
Medtr4g030880_1	Medtr4g030880	transmembrane protein; putative	LC	0	0	0	0	0	0
Medtr4g030890_1	Medtr4g030890	gaiacol peroxidase	HC	18.5928	20.0881	12.7816	22.4104	19.3077	18.8576
Medtr4g030900_1	Medtr4g030900	anion transporter 4	HC	19.7132	22.3957	20.666	24.462	25.2892	22.8123
Medtr4g030910_1	Medtr4g030910	ARM repeat kinase family protein	HC	16.0692	16.1193	16.6764	16.5999	17.926	15.982
Medtr4g030930_1	Medtr4g030930	molybdenum cofactor sulfurase	HC	10.7591	11.4937	9.12683	9.23336	8.15584	8.34212
Medtr4g030960_1	Medtr4g030960	galactose-binding protein	HC	10.1655	8.88028	5.20129	8.77915	7.01353	6.35954
Medtr4g030980_1	Medtr4g030980	F-box protein interaction domain protein	LC	0	0	0	0	0	0
Medtr4g031010_1	Medtr4g031010	carbohydrate esterase plant-like protein	HC	0.0258168	0.0317066	0.0364353	0.070357	0	0.0250057
Medtr4g031020_1	Medtr4g031020	F-box protein interaction domain protein	LC	0	0	0	0	0	0
Medtr4g031040_1	Medtr4g031040	gaiacol peroxidase	HC	0	0	0	0	0	0
Medtr4g031140_1	Medtr4g031140	gaiacol peroxidase	HC	1.61664	1.26327	3.94303	1.12338	1.7477	1.8926
Medtr4g031150_1	Medtr4g031150	hybrid sensory histidine kinase	HC	51.956	52.5771	41.5592	43.8387	48.6213	37.088
Medtr4g031160_1	Medtr4g031160	pentatricopeptide (PPR) repeat protein	HC	1.10836	1.2014	1.35957	1.12105	1.1158	1.3648
Medtr4g031180_1	Medtr4g031180	queuine tRNA-ribosyltransferase	HC	1.64001	1.76206	3.50923	1.55166	1.42466	2.33378
Medtr4g031190_1	Medtr4g031190	hypothetical protein	LC	0	0	0	0	0	0
Medtr4g031200_1	Medtr4g031200	PPR repeat protein	HC	0	0	0	0	0	0
Medtr4g031220_1	Medtr4g031220	indigoidine synthase A-like protein	HC	52.4259	59.4998	71.437	58.3684	63.2918	49.185
Medtr4g031220_2	Medtr4g031220	indigoidine synthase A-like protein	HC	0.308275	0	0.631301	0.517027	0.423086	0.345884
Medtr4g031220_3	Medtr4g031220	indigoidine synthase A-like protein	HC	1.5464	3.72873	4.41687	2.49215	3.37962	8.56917
Medtr4g031220_4	Medtr4g031220	indigoidine synthase A-like protein	HC	6.17663	16.2671	15.4948	12.2319	10.7196	8.32392
Medtr4g031230_1	Medtr4g031230	transmembrane protein; putative	LC	0	0	0	0	0	0
Medtr4g031235_1	Medtr4g031235	indigoidine synthase A-like protein	HC	71.6637	88.8721	108.644	92.6766	91.7803	82.9865
Medtr4g031280_1	Medtr4g031280	hypothetical protein	HC	0	0	1.58919	0	0	0
Medtr4g031380_1	Medtr4g031380	Nodule Cysteine-Rich (NCR) secreted peptide	HC	0	0	0	0	0	0
Medtr4g031400_1	Medtr4g031400	hypothetical protein	LC	0	0	0	0	0	0
Medtr4g031410_1	Medtr4g031410	DUF4283 domain protein	LC	0	0	0	0	0	0.0141228
Medtr4g031430_1	Medtr4g031430	Nodule Cysteine-Rich (NCR) secreted peptide	HC	0	8.94064	0	0	0	0
Medtr4g031470_1	Medtr4g031470	hypothetical protein	LC	0	0	0	0	0	0
Medtr4g031500_1	Medtr4g031500	hypothetical protein	LC	0	0	0	0	0	0
Medtr4g031520_1	Medtr4g031520	Nodule Cysteine-Rich (NCR) secreted peptide	HC	0	36.4203	0	0	0	0
Medtr4g031525_1	Medtr4g031525	Nodule Cysteine-Rich (NCR) secreted peptide	HC	0	7.69467	0	0	0	0
Medtr4g031590_1	Medtr4g031590	hypothetical protein	LC	0	0	0	0	0	0
Medtr4g031600_1	Medtr4g031600	transmembrane protein; putative	LC	0	0	0	0	0	0
Medtr4g031640_1	Medtr4g031640	hypothetical protein	LC	0	0	0	0	0	0
Medtr4g031650_1	Medtr4g031650	hypothetical protein	HC	61.0425	73.6958	65.6792	73.0271	74.6332	85.5915
Medtr4g031670_1	Medtr4g031670	hypothetical protein	LC	0	0	0.16606	0.227647	0	0
Medtr4g031680_1	Medtr4g031680	U2 snRNP auxilliary factor; large subunit; splicing factor	HC	26.7852	30.3809	30.6339	30.1785	29.8689	32.1918
Medtr4g031690_1	Medtr4g031690	hypothetical protein	LC	0	0	0	0	0	0
Medtr4g031710_1	Medtr4g031710	transmembrane protein; putative	LC	0.0330634	0.0251893	0	0	0	0
Medtr4g031745_1	Medtr4g031745	Nodule Cysteine-Rich (NCR) secreted peptide	HC	0	0	0	0	0	0
Medtr4g031755_1	Medtr4g031755	DUF4283 domain protein	LC	0	0	0	0	0	0.0141228
Medtr4g031765_1	Medtr4g031765	Nodule Cysteine-Rich (NCR) secreted peptide	HC	0	8.94064	0	0	0	0
Medtr4g031770_1	Medtr4g031770	F-box protein interaction domain protein	LC	0	0	0	0	0	0
Medtr4g031775_1	Medtr4g031775	transmembrane protein; putative	HC	0	0	0	0	0	0
Medtr4g031780_1	Medtr4g031780	transmembrane protein; putative	LC	0	0	0	0	0	0
Medtr4g031785_1	Medtr4g031785	hypothetical protein	LC	0	0	0	0	0	0
Medtr4g031795_1	Medtr4g031795	hypothetical protein	LC	0	0	0	0	0	0
Medtr4g031800_1	Medtr4g031800	flavonoid glucosyltransferase	HC	177.841	156.319	59.6896	194.124	104.999	212.773
Medtr4g031805_1	Medtr4g031805	Nodule Cysteine-Rich (NCR) secreted peptide	HC	0	36.4203	0	0	0	0
Medtr4g031810_1	Medtr4g031810	hypothetical protein	LC	0	0	0	0	0	0
Medtr4g031815_1	Medtr4g031815	Nodule Cysteine-Rich (NCR) secreted peptide	HC	0	7.69467	0	0	0	0
Medtr4g031820_1	Medtr4g031820	cytochrome P450 family monooxygenase	HC	194.886	173.247	102.761	211.141	130.044	183.198
Medtr4g031820_2	Medtr4g031820	cytochrome P450 family monooxygenase	HC	0	0.33759	0	0.37033	0	0
Medtr4g031820_3	Medtr4g031820	cytochrome P450 family monooxygenase	HC	0.678123	0.189723	0.561103	1.3401	0.753469	3.24842
Medtr4g031825_1	Medtr4g031825	hypothetical protein	HC	0	0.1065	0	0	0	0
Medtr4g031845_1	Medtr4g031845	hypothetical protein	HC	0	0	0	0	0	0
Medtr4g031900_1	Medtr4g031900	Nodule Cysteine-Rich (NCR) secreted peptide	HC	0	0.980063	0	0	0	0
Medtr4g031910_1	Medtr4g031910	MADS-box transcription factor family protein	LC	0.0357543	0.043658	0	0.758237	0.691806	0.180265
Medtr4g031950_1	Medtr4g031950	hypothetical protein	LC	0	0	0	0	0	0
Medtr4g031955_1	Medtr4g031955	hypothetical protein	HC	0.189809	0	0	0	0	0
Medtr4g031970_1	Medtr4g031970	hypothetical protein	LC	0	0	0	0	0	0
Medtr4g031985_1	Medtr4g031985	PIF1-like helicase	LC	0	0	0	0	0	0
Medtr4g032005_1	Medtr4g032005	hypothetical protein	LC	2.84909	1.68191	0.909633	1.80312	2.0425	1.36733
Medtr4g032100_1	Medtr4g032100	hypothetical protein	LC	0	0	0	0	0	0
Medtr4g032150_1	Medtr4g032150	hypothetical protein	LC	0	0	0	0.350043	0	0
Medtr4g032170_1	Medtr4g032170	hypothetical protein	LC	0	0.257652	0	0	0	0.175035
Medtr4g032190_1	Medtr4g032190	agenet domain protein	HC	8.9478	10.0915	8.82737	10.8528	8.58852	8.02267
Medtr4g032200_1	Medtr4g032200	transmembrane protein; putative	HC	64.5967	75.9946	61.2831	87.9129	90.8805	60.1375
Medtr4g032220_1	Medtr4g032220	P-loop nucleoside triphosphate hydrolase superfamily protein	HC	86.1456	101.786	56.9137	99.7752	91.8514	75.2403
Medtr4g032240_1	Medtr4g032240	P-loop nucleoside triphosphate hydrolase superfamily protein	HC	0	0	0	0	0	0
Medtr4g032260_1	Medtr4g032260	MADS-box transcription factor family protein	HC	0	0	0	0	0	0
Medtr4g032270_1	Medtr4g032270	hypothetical protein	LC	0.265307	0	0	0.121428	0	0
Medtr4g032290_1	Medtr4g032290	MADS-box transcription factor family protein	LC	0	0	0.0229319	0	0.0469683	0
Medtr4g032300_1	Medtr4g032300	P-loop nucleoside triphosphate hydrolase superfamily protein	HC	0	0	0	0	0	0
Medtr4g032320_1	Medtr4g032320	receptor-like protein	LC	0.0123013	0	0	0	0	0
Medtr4g032330_1	Medtr4g032330	avirulence induced protein (AIG1) family protein	HC	0	0	0	0	0	0
Medtr4g032350_1	Medtr4g032350	P-loop nucleoside triphosphate hydrolase superfamily protein	HC	0	0	0	0	0	0
Medtr4g032360_1	Medtr4g032360	nutrient reservoir protein; putative	HC	0	0.0246134	0.0273458	0	0	0.0389997
Medtr4g032370_1	Medtr4g032370	PPR superfamily protein	HC	5.45038	6.28416	4.48699	5.32862	4.98636	4.33547
Medtr4g032380_1	Medtr4g032380	transferase family protein	LC	0	0	0.0246282	0.114391	0	0
Medtr4g032390_1	Medtr4g032390	nucleolar essential protein	HC	28.0859	32.042	32.6847	31.4274	30.5435	31.1268
Medtr4g032400_1	Medtr4g032400	SCF ubiquitin ligase; SKP1 component	HC	0	0	0	0	0	0
Medtr4g032420_1	Medtr4g032420	SCF ubiquitin ligase; SKP1 component	LC	0.104279	0.22505	0.179483	0	0.357723	0.205087
Medtr4g032450_1	Medtr4g032450	SCF ubiquitin ligase; SKP1 component	HC	0	0	0	0	0	0.0553467
Medtr4g032460_1	Medtr4g032460	SCF ubiquitin ligase; SKP1 component	HC	0.959733	0.197409	0.565754	0.0668593	0.420273	0.209832
Medtr4g032470_1	Medtr4g032470	SCF ubiquitin ligase; SKP1 component	HC	0	0	0	0	0	0
Medtr4g032480_1	Medtr4g032480	hypothetical protein	LC	0	0	0	0	0	0
Medtr4g032500_1	Medtr4g032500	SCF ubiquitin ligase; SKP1 component	LC	0.16667	0	0.142938	0.0653163	0	0
Medtr4g032510_1	Medtr4g032510	SCF ubiquitin ligase; SKP1 component	HC	0	0	0	0	0	0
Medtr4g032520_1	Medtr4g032520	SCF ubiquitin ligase; SKP1 component	LC	0	0	0	0	0	0
Medtr4g032540_1	Medtr4g032540	SCF ubiquitin ligase; SKP1 component	LC	0	0	0	0	0	0
Medtr4g032560_1	Medtr4g032560	hypothetical protein	HC	0	0	0	0	0	0
Medtr4g032565_1	Medtr4g032565	replication factor-A carboxy-terminal domain protein	LC	0	0	0	0	0	0
Medtr4g032580_1	Medtr4g032580	hypothetical protein	HC	0	0	0	0	0	0
Medtr4g032585_1	Medtr4g032585	replication factor-A carboxy-terminal domain protein	LC	0	0	0	0	0	0
Medtr4g032610_1	Medtr4g032610	receptor-like protein; putative	HC	0	0	0	0	0	0
Medtr4g032620_1	Medtr4g032620	MADS-box transcription factor family protein	HC	0	0	0	0	0	0
Medtr4g032660_1	Medtr4g032660	50S ribosomal protein L18 family protein	HC	9.58974	12.0643	10.3488	11.951	9.59083	11.1127
Medtr4g032670_1	Medtr4g032670	SNARE associated family protein	HC	8.418	9.48797	4.78934	9.53898	9.56923	9.86122
Medtr4g032680_1	Medtr4g032680	FKBP-type peptidyl-prolyl cis-trans isomerase	HC	2.3152	4.91929	6.17193	4.04892	5.11247	5.22285
Medtr4g032680_2	Medtr4g032680	FKBP-type peptidyl-prolyl cis-trans isomerase	HC	0.9282	1.04111	1.60251	5.42587	2.40043	3.03355
Medtr4g032680_3	Medtr4g032680	FKBP-type peptidyl-prolyl cis-trans isomerase	HC	3.13709	2.98982	4.13892	0.41896	4.38574	3.38452
Medtr4g032680_4	Medtr4g032680	FKBP-type peptidyl-prolyl cis-trans isomerase	HC	5.89211	6.91455	7.11118	8.00991	6.63841	7.00715
Medtr4g032730_1	Medtr4g032730	F-box/RNI/FBD-like domain protein	LC	0.385261	0.378878	0.281267	0.304063	0.387225	0.389139
Medtr4g032740_1	Medtr4g032740	hypothetical protein	HC	9.76812	14.2608	6.9654	10.2867	10.2364	8.88239
Medtr4g032740_2	Medtr4g032740	hypothetical protein	HC	27.213	24.154	29.8543	27.3802	27.4496	29.1847
Medtr4g032750_1	Medtr4g032750	hypothetical protein	LC	0.576549	0.0398193	0.0404873	0.060328	0.0988116	0.0311619
Medtr4g032777_1	Medtr4g032777	histone H2B; putative	LC	0	0	0	0	0	0
Medtr4g032785_1	Medtr4g032785	hypothetical protein	HC	0	0	0	0	0	0
Medtr4g032790_1	Medtr4g032790	transmembrane protein; putative	LC	0	0	0	0	0	0
Medtr4g032800_1	Medtr4g032800	SPla/RYanodine receptor (SPRY) domain protein	HC	36.3502	34.1251	35.0256	37.2381	34.6686	35.1572
Medtr4g032805_1	Medtr4g032805	DnaJ heat shock amino-terminal domain protein	HC	0.705616	0.711135	0.668902	0.65696	0.549466	0.661642
Medtr4g032815_1	Medtr4g032815	potato type II proteinase inhibitor family protein	LC	569.199	434.981	154.676	413.381	447.602	409.124
Medtr4g032845_1	Medtr4g032845	F-box/RNI/FBD-like domain protein	LC	0	0	0	0	0	0
Medtr4g032865_1	Medtr4g032865	potato type II proteinase inhibitor family protein	HC	311.793	162.482	280.634	93.9008	81.3027	148.971
Medtr4g032885_1	Medtr4g032885	plus-3 domain protein	HC	0.0713679	0.0621981	0.130113	0.03695	0.0336272	0.0500316
Medtr4g032895_1	Medtr4g032895	pentatricopeptide (PPR) repeat protein	HC	0.588192	0.648478	0.757459	0.487258	0.463376	0.571662
Medtr4g032905_1	Medtr4g032905	plant/F12K8-2 protein; putative	HC	0.122458	0	0	0	0	0
Medtr4g032925_1	Medtr4g032925	phosphoinositide phosphatase SAC4	HC	10.592	11.9895	9.20988	12.0346	12.3043	11.9878
Medtr4g032925_2	Medtr4g032925	phosphoinositide phosphatase SAC4	HC	0	0.136191	0	0	0.105223	0
Medtr4g032935_1	Medtr4g032935	phosphoinositide phosphatase SAC1	HC	8.93384	7.07442	8.55652	5.82614	5.41884	5.6447
Medtr4g032945_1	Medtr4g032945	hypothetical protein	LC	0	0	0	0	0	0
Medtr4g032975_1	Medtr4g032975	hypothetical protein	LC	0	0	0	0	0	0
Medtr4g032995_1	Medtr4g032995	quinone-oxidoreductase-like protein	HC	0.562805	0.504283	0.162426	0.400372	0.278925	0.340068
Medtr4g033005_1	Medtr4g033005	hypothetical protein	LC	0	0	0	0	0	0
Medtr4g033015_1	Medtr4g033015	isoflavone-7-O-methyltransferase	HC	2.03373	1.43615	1.15219	2.87463	0.391371	0.365486
Medtr4g033025_1	Medtr4g033025	hypothetical protein	LC	0	0	0	0	0	0
Medtr4g033045_1	Medtr4g033045	hypothetical protein	LC	0	0	0	0	0	0
Medtr4g033085_1	Medtr4g033085	isoflavone-7-O-methyltransferase	HC	3.76634	5.28243	2.80822	8.15619	1.38238	1.215
Medtr4g033115_1	Medtr4g033115	hypothetical protein	LC	0	0	0	0	0	0
Medtr4g033145_1	Medtr4g033145	hypothetical protein	HC	0	0.139161	0	0	0	0
Medtr4g033150_1	Medtr4g033150	isoflavone-7-O-methyltransferase	HC	2.81476	1.65181	1.064	1.79814	0.708134	0.767809
Medtr4g033155_1	Medtr4g033155	transmembrane protein; putative	LC	0	0	0	0	0	0
Medtr4g033170_1	Medtr4g033170	isoflavone-7-O-methyltransferase	HC	4.90829	4.56924	1.68994	7.87777	1.76123	1.08532
Medtr4g033190_1	Medtr4g033190	hypothetical protein	LC	0.0956528	0.142071	0.0895153	0.121332	0.103953	0.115999
Medtr4g033200_1	Medtr4g033200	isoflavone-7-O-methyltransferase	HC	4.74498	5.76899	4.09843	8.09884	2.02625	1.13546
Medtr4g033205_1	Medtr4g033205	quinone-oxidoreductase-like protein	HC	0.562805	0.504283	0.162426	0.400372	0.283496	0.340068
Medtr4g033210_1	Medtr4g033210	dimethylallyl; adenosine tRNA methylthiotransferase	HC	7.71085	8.36276	9.67898	7.73107	7.55651	8.70311
Medtr4g033215_1	Medtr4g033215	calcium-dependent lipid-binding (CaLB domain) family protein	HC	14.0111	10.3004	8.85753	9.89512	8.9493	9.85561
Medtr4g033220_1	Medtr4g033220	hypothetical protein	LC	0	0	0	0	0	0
Medtr4g033230_1	Medtr4g033230	late embryogenesis abundant protein (LEA) family protein	HC	0.375825	0.235058	0.229425	0.425047	0.538034	0.331169
Medtr4g033235_1	Medtr4g033235	26S proteasome regulatory particle triple-A ATPase protein	HC	19.2147	21.1447	18.0858	19.7722	18.7139	21.0956
Medtr4g033265_1	Medtr4g033265	late embryogenesis abundant protein (LEA) family protein	HC	0.123195	0.235058	0.0777327	0.425047	0.206898	0.331169
Medtr4g033270_1	Medtr4g033270	hypothetical protein	LC	0	0	0	0	0	0
Medtr4g033275_1	Medtr4g033275	transmembrane amino acid transporter family protein	HC	9.68064	15.9463	4.78586	6.9648	8.73952	7.05853
Medtr4g033285_1	Medtr4g033285	malate dehydrogenase	LC	0	0.234062	0	0	0	0.184595
Medtr4g033290_1	Medtr4g033290	Nodule Cysteine-Rich (NCR) secreted peptide	HC	0	3.33883	0	0	0	0
Medtr4g033295_1	Medtr4g033295	transcription factor	HC	5.63267	7.66989	8.55194	5.39499	6.0821	3.93831
Medtr4g033295_2	Medtr4g033295	transcription factor	HC	0	0	0	0	0	0
Medtr4g033295_3	Medtr4g033295	transcription factor	HC	0.321797	0	1.10512	0.182069	0	0
Medtr4g033310_1	Medtr4g033310	proton-dependent oligopeptide transport family protein	HC	2.02651	2.57535	2.25768	1.4689	2.09591	2.39736
Medtr4g033310_2	Medtr4g033310	proton-dependent oligopeptide transport family protein	HC	0.974811	1.44229	1.35656	3.03011	1.42185	2.93829
Medtr4g033315_1	Medtr4g033315	proton-dependent oligopeptide transport family protein	HC	2.02651	2.57535	2.25768	1.4689	2.11232	2.39736
Medtr4g033320_1	Medtr4g033320	transmembrane protein; putative	LC	0.221864	0.089093	0	0	0.175547	0.070264
Medtr4g033325_1	Medtr4g033325	proton-dependent oligopeptide transport family protein	HC	21.672	23.5887	22.3493	24.1514	28.6808	24.8498
Medtr4g033325_2	Medtr4g033325	proton-dependent oligopeptide transport family protein	HC	8.56118	11.7218	9.94252	15.5978	13.4708	16.3408
Medtr4g033325_3	Medtr4g033325	proton-dependent oligopeptide transport family protein	HC	0.935	0.00158	0.00198	0.201	0.00525	8.84e-06
Medtr4g033330_1	Medtr4g033330	proton-dependent oligopeptide transport family protein	HC	14.7087	21.2389	11.1524	18.6256	16.2709	10.4371
Medtr4g033375_1	Medtr4g033375	peptide/nitrate transporter plant	HC	0.082133	0.0506993	0.0285768	0.194303	0.120242	0.119966
Medtr4g033385_1	Medtr4g033385	peptide/nitrate transporter plant-like protein	HC	0.516865	0.969437	2.632	0.813191	0.844135	1.17581
Medtr4g033390_1	Medtr4g033390	oligopeptide transporter; putative	HC	0.80569	1.54935	1.52605	1.41126	1.64638	1.02079
Medtr4g033395_1	Medtr4g033395	peptide/nitrate transporter plant	HC	0.503875	0.504412	1.65998	0.443403	0.815506	1.0863
Medtr4g033400_1	Medtr4g033400	multidrug resistance-associated protein; putative	LC	0.346904	0	0.108877	0.102667	0.0498211	0.0781503
Medtr4g033435_1	Medtr4g033435	patellin-like protein	HC	534.209	631.502	277.464	712.789	805.178	421.889
Medtr4g033435_2	Medtr4g033435	patellin-like protein	HC	2.35215	0.862145	0.820056	0.584393	1.99493	1.21732
Medtr4g033445_1	Medtr4g033445	hypothetical protein	HC	9.79036	18.3658	13.8396	21.735	42.2269	27.2146
Medtr4g033455_1	Medtr4g033455	SCF ubiquitin ligase; SKP1 component	LC	1.00127	0.987314	1.4858	1.08386	2.38754	0.987378
Medtr4g033460_1	Medtr4g033460	SCF ubiquitin ligase; SKP1 component	LC	0	0.039344	0.113383	0.061979	0.0425581	0.0642572
Medtr4g033470_1	Medtr4g033470	hypothetical protein	LC	0	0	0	0	0	0
Medtr4g033475_1	Medtr4g033475	transmembrane protein; putative	HC	11.0261	12.8077	9.79119	14.0428	13.9617	10.4144
Medtr4g033485_1	Medtr4g033485	RALF-like protein	HC	0	0	0	0	0	0
Medtr4g033490_1	Medtr4g033490	shoot gravitropism 2 (SGR2) protein	HC	9.39145	9.93389	7.23958	9.97568	9.60823	9.8492
Medtr4g033490_2	Medtr4g033490	shoot gravitropism 2 (SGR2) protein	HC	0	0	0.0715713	0.135952	0.202658	0.167947
Medtr4g033495_1	Medtr4g033495	F-box protein interaction domain protein	LC	0	0	0	0	0	0.0300953
Medtr4g033500_1	Medtr4g033500	hypothetical protein	LC	14.1959	12.4912	10.7878	10.3263	10.3192	8.90001
Medtr4g033680_1	Medtr4g033680	hypothetical protein	LC	0.037592	0	0.0244051	0	0.0513456	0.0754023
Medtr4g033730_1	Medtr4g033730	hypothetical protein	LC	0	0	0	0	0	0
Medtr4g033750_1	Medtr4g033750	hypothetical protein	LC	0	0	0	0	0	0
Medtr4g033790_1	Medtr4g033790	phosphate-responsive 1 family protein	HC	30.8843	30.1816	38.1982	23.2813	25.7416	34.644
Medtr4g033800_1	Medtr4g033800	hypothetical protein	LC	0	0	0	0	0	0
Medtr4g033830_1	Medtr4g033830	Nodule Cysteine-Rich (NCR) secreted peptide	HC	0	9.4942	0	0	0	0
Medtr4g033850_1	Medtr4g033850	chloride conductance regulatory protein ICln protein	HC	22.3732	26.503	33.5441	26.3415	26.1455	28.0722
Medtr4g033895_1	Medtr4g033895	Nodule Cysteine-Rich (NCR) secreted peptide	HC	0	9.92848	0	0	0	0
Medtr4g033900_1	Medtr4g033900	Nodule Cysteine-Rich (NCR) secreted peptide	HC	0	44.2933	0	0	0	0
Medtr4g034020_1	Medtr4g034020	polygalacturonase/glycoside hydrolase family protein	LC	0.0702798	0.120522	0.100922	0.150755	0.0957166	0.156537
Medtr4g034030_1	Medtr4g034030	40S ribosomal protein S20-2	HC	88.2802	68.3919	128.234	84.0038	72.8934	88.8752
Medtr4g034030_2	Medtr4g034030	40S ribosomal protein S20-2	HC	74.5637	43.9234	85.3259	50.2942	56.6974	100.343
Medtr4g034060_1	Medtr4g034060	hypothetical protein	LC	0	0	0	0	0	0
Medtr4g034090_1	Medtr4g034090	transmembrane protein; putative	LC	0	0	0	0	0	0
Medtr4g034100_1	Medtr4g034100	hypothetical protein	LC	0.0406443	0	0	0	0	0
Medtr4g034630_1	Medtr4g034630	hypothetical protein	LC	0.770233	1.55545	0.257137	1.70701	1.01783	1.2362
Medtr4g034690_1	Medtr4g034690	ATP-dependent Clp protease proteolytic protein	HC	3.02252	2.34295	2.30761	2.03625	2.51481	2.38755
Medtr4g034720_1	Medtr4g034720	50S ribosomal protein L20	HC	2.07565	0.39943	0.896238	1.79755	0	0
Medtr4g034750_1	Medtr4g034750	50S ribosomal protein L16	HC	0.804331	1.09043	0.342473	0.755707	0.605435	0.91212
Medtr4g034770_1	Medtr4g034770	photosystem I assembly protein Ycf4	HC	1.43548	2.36055	1.91667	2.04168	1.91681	1.63851
Medtr4g034790_1	Medtr4g034790	cytochrome B(amino-terminal)/b6/petB protein	HC	0.620094	0.574822	0.859175	0.473532	0.645901	0.432523
Medtr4g034810_1	Medtr4g034810	30S ribosomal protein S8	HC	1.03396	1.18827	0.737795	0.748775	0.670053	0.100054
Medtr4g034850_1	Medtr4g034850	hypothetical protein	HC	0	0	0	0	0	0
Medtr4g034860_1	Medtr4g034860	F-box protein interaction domain protein	HC	14.6958	16.6631	12.2469	15.5641	15.9181	13.9242
Medtr4g034880_1	Medtr4g034880	PIF1-like helicase	LC	0	0	0	0	0	0
Medtr4g035030_1	Medtr4g035030	hypothetical protein	HC	0	0	0	0	0.337882	0
Medtr4g035040_1	Medtr4g035040	NAD(P)H-quinone oxidoreductase subunit J	HC	1.04483	1.07321	1.44925	1.04302	1.35286	1.56806
Medtr4g035100_1	Medtr4g035100	TATA-binding protein associated factor-like protein	HC	7.85121	6.08307	10.2858	9.7777	8.67626	9.4235
Medtr4g035100_2	Medtr4g035100	TATA-binding protein associated factor-like protein	HC	1.18944	3.60897	0.943841	0.00164	1.53633	0.706358
Medtr4g035170_1	Medtr4g035170	adenylate kinase	HC	18.4449	17.4111	14.8079	16.0162	16.7109	13.8851
Medtr4g035180_1	Medtr4g035180	Serine/Threonine-kinase CCR3-like protein	HC	6.81904	9.08184	9.25004	6.46396	6.0008	8.04938
Medtr4g035200_1	Medtr4g035200	LRR receptor-like kinase family protein	HC	1.44296	1.62641	1.66327	2.05748	2.14152	1.61659
Medtr4g035200_2	Medtr4g035200	LRR receptor-like kinase family protein	HC	0.280043	0.10868	0.0177308	0.12057	0	0.0603293
Medtr4g035220_1	Medtr4g035220	hypothetical protein	LC	0	0	0.0339397	10.2329	18.6306	20.5481
Medtr4g035250_1	Medtr4g035250	hypothetical protein	HC	0	0	0.0386452	8.97796	19.7336	17.9996
Medtr4g035268_1	Medtr4g035268	Nodule Cysteine-Rich (NCR) secreted peptide	HC	0	0	0	0	0	0
Medtr4g035280_1	Medtr4g035280	hypothetical protein	LC	0	0	0	0	0	0
Medtr4g035290_1	Medtr4g035290	hypothetical protein	LC	0	0	0	0	0	0
Medtr4g035310_1	Medtr4g035310	RNA recognition motif	HC	40.5977	42.0076	36.0965	38.435	35.2915	31.8646
Medtr4g035310_2	Medtr4g035310	RNA recognition motif	HC	25.8479	31.0567	30.6377	19.4612	27.685	24.058
Medtr4g035330_1	Medtr4g035330	cytochrome P450 family 81 protein	HC	14.4327	8.49541	12.5431	6.21254	4.72516	8.74391
Medtr4g035350_1	Medtr4g035350	SnRK1-interacting protein	HC	3.40884	3.4273	4.61837	3.17909	2.72534	3.5742
Medtr4g035353_1	Medtr4g035353	GDSL-like lipase/acylhydrolase	HC	0	0	0	0	0.0263014	0
Medtr4g035357_1	Medtr4g035357	hypothetical protein	LC	0.184631	0	0.380434	0	0	0.184512
Medtr4g035430_1	Medtr4g035430	DNA-binding domain protein	HC	34.095	36.5599	8.53755	38.9251	29.4687	13.4251
Medtr4g035460_1	Medtr4g035460	transmembrane protein; putative	LC	0	0	0	0	0	0
Medtr4g035490_1	Medtr4g035490	beta-1;3-galactosyltransferase-like protein	HC	0	0	0	0	0	0
Medtr4g035510_1	Medtr4g035510	hypothetical protein	HC	0	0	0	0	0	0
Medtr4g035540_1	Medtr4g035540	hypothetical protein	LC	0	0	0	0	0	0
Medtr4g035550_1	Medtr4g035550	PHD finger plant-like protein	HC	2.55258	2.78426	5.57318	2.09407	2.11315	3.26188
Medtr4g035590_1	Medtr4g035590	NAC transcription factor-like protein	HC	6.86393	3.25815	6.9551	6.00713	4.06776	4.7709
Medtr4g035630_1	Medtr4g035630	DUF4283 domain protein	LC	0	0	0	0	0	0
Medtr4g035650_1	Medtr4g035650	chaperone dnaJ-like protein	HC	30.5088	33.5012	30.1462	61.4364	72.7209	65.9693
Medtr4g035650_2	Medtr4g035650	chaperone dnaJ-like protein	HC	0	0	0	0	0	0
Medtr4g035655_1	Medtr4g035655	FAD/NAD(P)-binding oxidoreductase family protein	LC	0.00714797	0	0	0	0	0
Medtr4g035690_1	Medtr4g035690	hypothetical protein	LC	0	0	0	0	0	0
Medtr4g035695_1	Medtr4g035695	hypothetical protein	LC	0	0.0663653	0	0	0.0381169	0
Medtr4g035700_1	Medtr4g035700	hypothetical protein	LC	0	0	0	0	0	0
Medtr4g035705_1	Medtr4g035705	Nodule Cysteine-Rich (NCR) secreted peptide	HC	0	0	0	0	0	0
Medtr4g035710_1	Medtr4g035710	hypothetical protein	LC	0	0	0	0	0	0
Medtr4g035725_1	Medtr4g035725	Nodule Cysteine-Rich (NCR) secreted peptide	HC	0	2.39965	0	0	0	0
Medtr4g035735_1	Medtr4g035735	hypothetical protein	LC	0	0	0	0	0	0
Medtr4g035745_1	Medtr4g035745	hypothetical protein	LC	0	0	0	0	0	0
Medtr4g035750_1	Medtr4g035750	hypothetical protein	LC	0.749525	1.70133	0.772661	0.954937	0.9365	1.77481
Medtr4g035760_1	Medtr4g035760	cellulase; putative	HC	0.0990138	0.410109	0.921072	2.11848	0.115461	0.237051
Medtr4g035770_1	Medtr4g035770	hypothetical protein	LC	0	0	0	0	0	0
Medtr4g035820_1	Medtr4g035820	FAR1 DNA-binding domain protein	LC	0.0104983	0.0123995	0	0	0.0306859	0.00970363
Medtr4g035825_1	Medtr4g035825	low psii accumulation protein; putative	HC	6.85857	8.08591	8.15255	7.09821	5.83987	8.25462
Medtr4g035835_1	Medtr4g035835	AGC family Serine/Threonine kinase family protein	HC	0.00519527	0.599926	0.00375167	0.0153111	0.015605	0.0451577
Medtr4g035845_1	Medtr4g035845	hypothetical protein	LC	0	0	0	0	0	0
Medtr4g035850_1	Medtr4g035850	uridylate kinase-like protein	HC	10.2261	8.91314	9.14042	10.5731	10.1072	8.75767
Medtr4g035850_2	Medtr4g035850	uridylate kinase-like protein	HC	0	3.96e-08	0	0	0	4.76e-09
Medtr4g035855_1	Medtr4g035855	plant invertase/pectin methylesterase inhibitor	HC	21.2872	7.05673	23.8425	8.48295	8.4044	14.6809
Medtr4g035870_1	Medtr4g035870	plant invertase/pectin methylesterase inhibitor	HC	0.741783	1.46081	0.122728	1.06353	0.847964	0.957073
Medtr4g035880_1	Medtr4g035880	plant invertase/pectin methylesterase inhibitor	HC	3.83305	6.5622	4.82332	5.42282	7.77793	7.57006
Medtr4g035885_1	Medtr4g035885	transmembrane protein; putative	HC	0.242728	0	0.173258	0	0	0
Medtr4g035890_1	Medtr4g035890	hypothetical protein	LC	0	0	0	0	0	0
Medtr4g035895_1	Medtr4g035895	hypothetical protein	HC	0.070788	0	0.0459563	0.190113	0	0
Medtr4g035900_1	Medtr4g035900	hypothetical protein	HC	0	0	0	0	0	0
Medtr4g035905_1	Medtr4g035905	plant invertase/pectin methylesterase inhibitor	HC	0.048053	0.224534	0.281741	0.326469	0.0616943	0.130511
Medtr4g035920_1	Medtr4g035920	hypothetical protein	HC	0	0	0	0	0	0
Medtr4g035930_1	Medtr4g035930	glycosyl hydrolase family 9 protein	HC	0	0	0	0	0	0
Medtr4g035940_1	Medtr4g035940	hypothetical protein	LC	0	0	0	0	0	0
Medtr4g035950_1	Medtr4g035950	Nodule Cysteine-Rich (NCR) secreted peptide	HC	0	0	0	0	0	0
Medtr4g035955_1	Medtr4g035955	glycosyl hydrolase family 9 protein	HC	0	0	0	0	0	0
Medtr4g035960_1	Medtr4g035960	hypothetical protein	LC	0	0	0	0	0	0
Medtr4g035975_1	Medtr4g035975	glycosyl hydrolase family 9 protein	HC	0.248771	0.102497	0.157748	0.0450124	0.0731607	0.0547635
Medtr4g035980_1	Medtr4g035980	pectinesterase/pectinesterase inhibitor	HC	9.74245	4.2476	9.70481	3.8362	3.3406	5.84334
Medtr4g035995_1	Medtr4g035995	hypothetical protein	LC	0	0	0	0	0	0
Medtr4g036005_1	Medtr4g036005	cyclopropane-fatty-acyl-phospholipid synthase	HC	0.0730492	0	0.0321047	0	0.0173143	0.0495957
Medtr4g036030_1	Medtr4g036030	transcription factor	HC	1.93351	2.06341	1.40568	2.05472	1.94033	1.50791
Medtr4g036040_1	Medtr4g036040	hypothetical protein	HC	0.0410167	0.049778	0.0129366	0.0271525	0	0.0598832
Medtr4g036045_1	Medtr4g036045	hypothetical protein	LC	0	0	0	0	0	0
Medtr4g036050_1	Medtr4g036050	MADS-box transcription factor	HC	28.5089	31.2355	20.2294	23.9436	31.2736	24.4423
Medtr4g036050_2	Medtr4g036050	MADS-box transcription factor	HC	1.12805	1.12919	0.152682	0.896623	0.362079	1.31892
Medtr4g036050_3	Medtr4g036050	MADS-box transcription factor	HC	1.35576	0	3.39394	1.83389	1.0987	0.502267
Medtr4g036050_4	Medtr4g036050	MADS-box transcription factor	HC	0.962422	0	0.237186	0	0	0.565653
Medtr4g036065_1	Medtr4g036065	hypothetical protein	HC	0	0	0	0	0	0
Medtr4g036070_1	Medtr4g036070	transmembrane protein; putative	LC	0.044109	0	0	0	0	0
Medtr4g036080_1	Medtr4g036080	disease resistance protein (TIR-NBS-LRR class); putative	LC	3.0991	3.49773	3.08836	2.60518	2.81062	2.16402
Medtr4g036090_1	Medtr4g036090	trehalose-phosphate phosphatase	HC	1.22983	1.8622	2.05489	1.14611	1.08353	0.919571
Medtr4g036090_2	Medtr4g036090	trehalose-phosphate phosphatase	HC	23.602	18.0666	28.7056	16.9921	13.634	19.0568
Medtr4g036095_1	Medtr4g036095	hypothetical protein	LC	0	0	0	0	0	0
Medtr4g036105_1	Medtr4g036105	transmembrane protein; putative	LC	0	0.160131	0.0814083	0	0.225658	0.121456
Medtr4g036110_1	Medtr4g036110	calmodulin-binding protein; putative	HC	46.4639	39.3591	93.1438	46.66	40.0961	48.671
Medtr4g036150_1	Medtr4g036150	zinc-binding dehydrogenase family oxidoreductase	HC	9.79436	8.26309	8.03283	6.71483	11.427	5.31294
Medtr4g036170_1	Medtr4g036170	zinc-binding dehydrogenase family oxidoreductase	HC	3.60062	3.43509	1.90852	2.43144	2.8321	2.39528
Medtr4g036185_1	Medtr4g036185	hypothetical protein	LC	0	0	0	0	0	0
Medtr4g036205_1	Medtr4g036205	hypothetical protein	LC	0	0	0	0	0	0
Medtr4g036215_1	Medtr4g036215	hypothetical protein	LC	0.0261506	0.0328666	0.0188841	0.0618236	0	0.0277577
Medtr4g036220_1	Medtr4g036220	Nod factor-binding lectin-nucleotide phosphohydrolase	HC	0.116399	0.0196555	0.0221625	0.0155454	0.0112624	0.0312999
Medtr4g036225_1	Medtr4g036225	transmembrane protein; putative	LC	0	0.0458733	0.0539753	0	0.0645617	0
Medtr4g036230_1	Medtr4g036230	hypothetical protein	LC	0	0	0	0	0	0
Medtr4g036240_1	Medtr4g036240	replication factor-A carboxy-terminal domain protein	HC	0	0	0	0	0	0
Medtr4g036240_2	Medtr4g036240	replication factor-A carboxy-terminal domain protein	HC	0	0	0	0	0	0
Medtr4g036240_3	Medtr4g036240	replication factor-A carboxy-terminal domain protein	HC	0	0	0	0	0.0298782	0
Medtr4g036245_1	Medtr4g036245	hypothetical protein	LC	0.0349383	0.0456587	0	0	0	0
Medtr4g036260_1	Medtr4g036260	quinone-oxidoreductase-like protein	HC	68.0635	72.7277	35.6663	60.3654	60.2363	42.7954
Medtr4g036265_1	Medtr4g036265	autophagy 3 (APG3) protein	HC	42.1493	40.8993	39.1554	37.8272	37.2221	39.6691
Medtr4g036265_2	Medtr4g036265	autophagy 3 (APG3) protein	HC	0.213484	0	0	0.398233	0	0.239487
Medtr4g036270_1	Medtr4g036270	hypothetical protein	LC	0	0	0	0	0	0
Medtr4g036275_1	Medtr4g036275	transmembrane protein; putative	LC	0	0	0.0692067	0	0	0
Medtr4g036280_1	Medtr4g036280	hypothetical protein	LC	0	0	0	0	0	0
Medtr4g036290_1	Medtr4g036290	Ripening related protein family	HC	4.95e-09	0	0	18.9	19	4.23
Medtr4g036300_1	Medtr4g036300	Ripening related protein family	HC	0	0	0	72.695	48.1012	11.1213
Medtr4g036305_1	Medtr4g036305	hypothetical protein	LC	0	0	0	0	0	0
Medtr4g036310_1	Medtr4g036310	quinone-oxidoreductase-like protein	HC	3.23956	2.1828	1.2872	1.58165	1.71139	1.96553
Medtr4g036320_1	Medtr4g036320	transmembrane protein; putative	LC	0	0	0	0	0	0
Medtr4g036325_1	Medtr4g036325	hypothetical protein	LC	0	0	0	0	0	0
Medtr4g036335_1	Medtr4g036335	Ty3/Gypsy-like polyprotein/retrotransposon; putative	HC	0	0	0	0	0	0
Medtr4g036345_1	Medtr4g036345	PLAT-plant-stress protein	LC	0	0	0	0	0	0
Medtr4g036365_1	Medtr4g036365	hypothetical protein	LC	0	0	0	0	0	0
Medtr4g036375_1	Medtr4g036375	GDSL-like lipase/acylhydrolase	LC	0.0899227	0.055856	0.0911459	0	0	0
Medtr4g036385_1	Medtr4g036385	GDSL-like lipase/acylhydrolase	LC	0	0	0.05301	0	0.139342	0
Medtr4g036400_1	Medtr4g036400	polyphenoloxidase	LC	0	0	0	0	0	0
Medtr4g036410_1	Medtr4g036410	kiwellin; putative	HC	0	0	0	0	0	0
Medtr4g036415_1	Medtr4g036415	splicing factor-like protein	HC	23.2416	25.0997	24.9073	23.7294	25.1206	25.4223
Medtr4g036430_1	Medtr4g036430	hypothetical protein	LC	0	0	0	0	0	0
Medtr4g036435_1	Medtr4g036435	hypothetical protein	LC	0.0139316	0.0108208	0.00310865	0.00600283	0.00797214	0
Medtr4g036440_1	Medtr4g036440	hypothetical protein	LC	12.4463	16.8381	16.77	17.5833	14.8444	16.4846
Medtr4g036445_1	Medtr4g036445	PWWP domain protein	LC	1.52321	1.42335	2.20962	1.72261	1.43731	2.12357
Medtr4g036455_1	Medtr4g036455	RNA polymerase III RPC4	HC	2.91902	3.68535	4.62402	2.89924	2.51367	4.23973
Medtr4g036465_1	Medtr4g036465	hypothetical protein	HC	3.65757	6.11836	3.39019	4.0662	3.95359	3.55754
Medtr4g036475_1	Medtr4g036475	hypothetical protein	LC	0	0	0	0	0	0
Medtr4g036480_1	Medtr4g036480	hypothetical protein	LC	0.633299	0.293037	0.212388	0.421192	0.559086	0.376155
Medtr4g036485_1	Medtr4g036485	zinc finger; C3HC4 type (RING finger) protein	LC	0	0	0	0	0	0
Medtr4g036495_1	Medtr4g036495	deoxyribodipyrimidine photolyase	HC	0.0679747	0.0955071	0.124607	0.11467	0.146829	0.133611
Medtr4g036500_1	Medtr4g036500	polyphenoloxidase	HC	0	0	0	0	0	0
Medtr4g036505_1	Medtr4g036505	LRR receptor-like kinase family protein	LC	0	0.00789377	0	0	0.0086196	0.0119745
Medtr4g036525_1	Medtr4g036525	transmembrane protein; putative	LC	0	0	0	0	0	0
Medtr4g036530_1	Medtr4g036530	Nodule Cysteine-Rich (NCR) secreted peptide-like protein	HC	0	0	0	0	0	0
Medtr4g036540_1	Medtr4g036540	Nodule Cysteine-Rich (NCR) secreted peptide-like protein	HC	0	0	0	0	0	0
Medtr4g036550_1	Medtr4g036550	nuclear division RFT1-like protein	HC	8.95571	10.1685	9.58327	10.5828	10.9693	9.75423
Medtr4g036575_1	Medtr4g036575	LRR receptor-like kinase family protein	HC	12.9027	12.5562	13.9608	13.6548	14.5949	16.4241
Medtr4g036580_1	Medtr4g036580	hypothetical protein	LC	0	0	0	0	0	0
Medtr4g036590_1	Medtr4g036590	transmembrane protein; putative	LC	0.0642114	0	0.0217715	0	0	0.0308333
Medtr4g036605_1	Medtr4g036605	hypothetical protein	HC	0	0	0	0	0	0
Medtr4g036610_1	Medtr4g036610	hypothetical protein	LC	0	0	0	0	0	0
Medtr4g036615_1	Medtr4g036615	hypothetical protein	LC	0	0	0	0	0	0
Medtr4g036620_1	Medtr4g036620	hypothetical protein	LC	0.6502	0	0	0.551737	0	0
Medtr4g036620_2	Medtr4g036620	hypothetical protein	LC	30.747	37.6305	31.9845	39.5637	40.0144	38.5579
Medtr4g036630_1	Medtr4g036630	hypothetical protein	LC	0	0	0	0	0	0
Medtr4g036635_1	Medtr4g036635	hypothetical protein	LC	0	0	0	0	0	0
Medtr4g036675_1	Medtr4g036675	UDP-N-acetylglucosamine acyltransferase	HC	5.6491	7.07423	6.49954	5.18094	6.68152	5.64021
Medtr4g036680_1	Medtr4g036680	glycoside hydrolase family 17 protein	LC	0.0187959	0	0	0.0256117	0	0
Medtr4g036685_1	Medtr4g036685	trehalose-phosphate phosphatase	HC	5.05602	5.65357	4.86851	4.68758	4.29989	4.61767
Medtr4g036695_1	Medtr4g036695	LRR receptor-like kinase family protein	LC	0	0	0	0	0	0
Medtr4g036715_1	Medtr4g036715	hypothetical protein	LC	0.124875	0	0	0.111726	0.308764	0.230406
Medtr4g036720_1	Medtr4g036720	PIF1-like helicase	LC	0	0	0	0	0	0
Medtr4g036760_1	Medtr4g036760	structural maintenance-like chromosomes-protein	HC	2.07109	1.77566	2.36154	2.21018	1.86495	2.77152
Medtr4g036770_1	Medtr4g036770	hypothetical protein	LC	0	0	0	0	0	0
Medtr4g036775_1	Medtr4g036775	glycoside hydrolase family 17 protein	LC	0.0187959	0	0	0.0256117	0	0
Medtr4g036780_1	Medtr4g036780	transmembrane protein; putative	LC	0	0	0	0	0	0
Medtr4g036785_1	Medtr4g036785	transmembrane protein; putative	LC	0	0	0	0	0	0
Medtr4g036790_1	Medtr4g036790	plant invertase/pectin methylesterase inhibitor protein	LC	0	0	0	0	0	0
Medtr4g036795_1	Medtr4g036795	RALF-like protein	HC	0	0	0	0	0	0
Medtr4g036800_1	Medtr4g036800	hypothetical protein	HC	2.43038	2.94951	0	0	0.797702	2.44937
Medtr4g036815_1	Medtr4g036815	F-box-like protein	HC	2.44263	1.9502	3.25079	3.47973	2.88279	2.82928
Medtr4g036835_1	Medtr4g036835	2-phosphoglycerate kinase	HC	16.5475	16.7664	13.347	17.5739	16.4176	16.1227
Medtr4g036835_2	Medtr4g036835	2-phosphoglycerate kinase	HC	1.00146	0.277807	0.831881	0.487777	0.628511	0.636333
Medtr4g036845_1	Medtr4g036845	aldo/keto reductase family oxidoreductase	HC	1.82159	0.669406	0.363999	1.30696	0.36233	0.571706
Medtr4g036855_1	Medtr4g036855	hypothetical protein	LC	0	0	0	0	0	0
Medtr4g036880_1	Medtr4g036880	RALF-like protein	HC	10.9023	4.64992	5.4495	2.23485	4.05402	4.54117
Medtr4g036890_1	Medtr4g036890	hypothetical protein	HC	0	0	0	0	0	0
Medtr4g036895_1	Medtr4g036895	hypothetical protein	LC	0	0	0	0	0	0
Medtr4g036905_1	Medtr4g036905	glycoside hydrolase family 81 protein	HC	0	0	0	0	0	0
Medtr4g036915_1	Medtr4g036915	MADS-box transcription factor family protein	LC	0	0	0	0	0	0
Medtr4g036935_1	Medtr4g036935	RALF-like protein	HC	295.191	218.655	221.401	202.558	196.656	200.534
Medtr4g036945_1	Medtr4g036945	RALF-like protein	HC	23.8368	20.6132	28.8978	13.6233	13.5274	7.88979
Medtr4g036950_1	Medtr4g036950	RALF-like protein	HC	251.813	142.37	149.257	106.608	69.2685	58.6925
Medtr4g036970_1	Medtr4g036970	hypothetical protein	LC	0	0	0.149226	0.138671	0	0
Medtr4g036980_1	Medtr4g036980	transmembrane protein; putative	LC	0	0	0	0	0	0
Medtr4g036990_1	Medtr4g036990	transmembrane protein; putative	HC	5.04603	3.4207	34.2231	2.58484	3.00628	7.03137
Medtr4g037005_1	Medtr4g037005	RALF-like protein	HC	0	0	6.3481	1.41653	3.6321	0
Medtr4g037005_2	Medtr4g037005	RALF-like protein	HC	62.4226	73.2858	66.6966	114.731	66.2447	33.012
Medtr4g037015_1	Medtr4g037015	LRR receptor-like kinase family protein	HC	0	0	1.67e-09	0	0	0
Medtr4g037045_1	Medtr4g037045	hypothetical protein	LC	0	0	0	0	0	0.0414727
Medtr4g037055_1	Medtr4g037055	hypothetical protein	HC	15.0201	23.5528	42.3309	31.5428	25.5051	21.6186
Medtr4g037080_1	Medtr4g037080	hypothetical protein	LC	0	0	0	0	0	0
Medtr4g037095_1	Medtr4g037095	hypothetical protein	LC	0	0	0.291211	0.78073	0.199742	0.299321
Medtr4g037105_1	Medtr4g037105	purple acid phosphatase superfamily protein	HC	371.349	229.907	168.234	199.095	259.513	253.975
Medtr4g037115_1	Medtr4g037115	epidermal patterning factor-like protein	LC	0.09784	0	0.130765	0	0.156163	0.187722
Medtr4g037145_1	Medtr4g037145	hypothetical protein	LC	0	0.722927	0.620641	1.73797	1.0542	1.15766
Medtr4g037165_1	Medtr4g037165	hypothetical protein	HC	0	0	0	0	0	0
Medtr4g037225_1	Medtr4g037225	gaba-receptor-associated protein ubiquitin domain protein	HC	1.72522	0.404102	0.353516	0.885628	0.46575	0.425371
Medtr4g037245_1	Medtr4g037245	3-methyl-2-oxobutanoate hydroxymethyltransferase	HC	0	0	0.46184	0.140686	0.0653616	0.100994
Medtr4g037255_1	Medtr4g037255	hypothetical protein	HC	0	0	0	0	0	0
Medtr4g037265_1	Medtr4g037265	hypothetical protein	LC	0	0.074263	0	0	0	0
Medtr4g037275_1	Medtr4g037275	3-methyl-2-oxobutanoate hydroxymethyltransferase	HC	7.78978	13.791	9.50318	7.46544	10.7348	6.34266
Medtr4g037285_1	Medtr4g037285	hypothetical protein	LC	0	0	0	0	0	0
Medtr4g037295_1	Medtr4g037295	hypothetical protein	HC	0	0	0	0	0	0
Medtr4g037305_1	Medtr4g037305	3-methyl-2-oxobutanoate hydroxymethyltransferase	HC	9.44515	9.15373	9.28167	12.2901	12.3875	10.374
Medtr4g037305_2	Medtr4g037305	3-methyl-2-oxobutanoate hydroxymethyltransferase	HC	2.35545	5.24094	3.66229	3.37567	3.29145	2.38836
Medtr4g037315_1	Medtr4g037315	3-methyl-2-oxobutanoate hydroxymethyltransferase	HC	28.9255	26.8787	23.0942	21.4996	25.811	19.5792
Medtr4g037330_1	Medtr4g037330	hypothetical protein	LC	0	0	0	0	0	0
Medtr4g037355_1	Medtr4g037355	zinc knuckle protein; putative	LC	0	0	0	0	0	0
Medtr4g037375_1	Medtr4g037375	transmembrane protein; putative	HC	0.0611687	0	0	0.0833497	0.250252	0
Medtr4g037380_1	Medtr4g037380	hypothetical protein	LC	0	0	0	0	0	0
Medtr4g037420_1	Medtr4g037420	hypothetical protein	LC	0	0	0	0	0	0
Medtr4g037440_1	Medtr4g037440	hypothetical protein	LC	0	0	0	0	0	0
Medtr4g037465_1	Medtr4g037465	F-box protein interaction domain protein	HC	0	0	0.0123756	0.0647603	0.0939577	0.0169869
Medtr4g037470_1	Medtr4g037470	catalytic/protein phosphatase type 2C	HC	23.4866	29.8715	31.0939	31.0132	30.3103	25.973
Medtr4g037470_2	Medtr4g037470	catalytic/protein phosphatase type 2C	HC	0	0	0	1.08338	0.244374	0
Medtr4g037480_1	Medtr4g037480	transmembrane protein; putative	LC	0.1026	0.116543	0.137126	0	0	0.0948333
Medtr4g037490_1	Medtr4g037490	PIF1 helicase	HC	0	0	0	0	0	0
Medtr4g037495_1	Medtr4g037495	hypothetical protein	HC	7.50133	7.90619	8.01622	8.88949	9.43083	8.92973
Medtr4g037500_1	Medtr4g037500	PIF1-like helicase	LC	0	0	0	0	0	0
Medtr4g037505_1	Medtr4g037505	photosystem II 5 kDa protein	HC	0.701764	0.673757	0.809097	0.36834	0.274196	0.687258
Medtr4g037510_1	Medtr4g037510	hypothetical protein	LC	0	0	0	0	0	0
Medtr4g037515_1	Medtr4g037515	tRNA-dihydrouridine synthase	HC	4.92655	8.13666	5.89482	6.67395	7.97164	5.89715
Medtr4g037530_1	Medtr4g037530	hypothetical protein	HC	0.115117	0.0735027	0	0	0	0.0575217
Medtr4g037555_1	Medtr4g037555	hypothetical protein	LC	0	0	0	0	0	0
Medtr4g037560_1	Medtr4g037560	transmembrane protein; putative	LC	0.0805293	0	0.0568257	0	0	0
Medtr4g037575_1	Medtr4g037575	hypothetical protein	HC	6.90409	7.70954	8.58069	9.61373	9.91867	9.3986
Medtr4g037575_2	Medtr4g037575	hypothetical protein	HC	1.31532	1.95002	1.24464	0.894861	1.24612	1.52275
Medtr4g037580_1	Medtr4g037580	transmembrane protein; putative	HC	0	0	0	0	0	0
Medtr4g037585_1	Medtr4g037585	hypothetical protein	HC	14.9645	17.3126	19.8062	21.1691	13.559	17.8582
Medtr4g037595_1	Medtr4g037595	transmembrane protein; putative	LC	0	0	0	0	0	0
Medtr4g037615_1	Medtr4g037615	RALF-like protein	HC	0	0.269171	0.37638	0	0	0.254159
Medtr4g037645_1	Medtr4g037645	RALF-like protein	HC	7.59284	9.81113	40.2974	25.4212	12.3415	35.2978
Medtr4g037655_1	Medtr4g037655	RALF-like protein	HC	469.408	520.249	691.724	684.414	697.636	583.815
Medtr4g037660_1	Medtr4g037660	hypothetical protein	HC	0.108925	0.444517	0.298159	0.422868	0.454167	0.416125
Medtr4g037670_1	Medtr4g037670	inactive purple acid phosphatase-like protein	HC	13.8644	15.7075	5.80408	43.5272	33.6229	20.6908
Medtr4g037690_1	Medtr4g037690	transmembrane amino acid transporter family protein	HC	0.67574	3.11919	0	1.85542	1.89146	0.103172
Medtr4g037695_1	Medtr4g037695	hypothetical protein	LC	0	0	0	0	0	0
Medtr4g037710_1	Medtr4g037710	hypothetical protein	LC	0	0	0	0	0	0
Medtr4g037715_1	Medtr4g037715	hypothetical protein	LC	0.0884267	0	0.181352	0.0875377	0	0.0904337
Medtr4g037720_1	Medtr4g037720	LRR receptor-like kinase family protein	HC	0.244713	0.219688	0.280922	0.103296	0.168373	0.229174
Medtr4g037725_1	Medtr4g037725	hypothetical protein	LC	0	0	0	0	0	0
Medtr4g037730_1	Medtr4g037730	PIF1-like helicase	LC	0	0	0	0	0	0
Medtr4g037745_1	Medtr4g037745	RING/FYVE/PHD zinc finger protein; putative	HC	10.6914	12.007	11.8672	12.7624	12.4876	12.3539
Medtr4g037750_1	Medtr4g037750	DNA-directed RNA polymerase II subunit RPB11-like protein	HC	74.3633	104.135	86.1829	95.5237	87.5754	87.2383
Medtr4g037755_1	Medtr4g037755	cation/H+ exchanger 3	HC	0	0	0	0	0	0
Medtr4g038310_1	Medtr4g038310	regulator of Vps4 activity in the MVB pathway protein	HC	0.0155581	0	0	0	0.0190342	0.0143804
Medtr4g038330_1	Medtr4g038330	hypothetical protein	LC	0	0	0	0	0	0
Medtr4g038340_1	Medtr4g038340	hypothetical protein	HC	1.79394	1.07036	3.62101	6.43642	3.55141	5.29804
Medtr4g038400_1	Medtr4g038400	ribosomal protein S12/S23 family protein	LC	1.04931	0.257199	0.429174	0.512383	0.213466	0.481166
Medtr4g038410_1	Medtr4g038410	transmembrane protein; putative	LC	0	0	0	0	0	0
Medtr4g038430_1	Medtr4g038430	hypothetical protein	LC	0	0	0	0	0	0
Medtr4g038440_1	Medtr4g038440	caffeic acid O-methyltransferase	HC	175.335	172.069	14.5457	204.532	111.316	70.2857
Medtr4g038440_3	Medtr4g038440	caffeic acid O-methyltransferase	chr4:16340176-16345541	0	0	0	0	0.20479	0
Medtr4g038665_1	Medtr4g038665	Nodule Cysteine-Rich (NCR) secreted peptide	HC	0.39124	26.68	0	0	0	0
Medtr4g039320_1	Medtr4g039320	cyclin-like protein	HC	0	0.00746553	0	0	0	0
Medtr4g039330_1	Medtr4g039330	hypothetical protein	LC	0	0	0	0	0	0
Medtr4g039340_1	Medtr4g039340	hypothetical protein	LC	0	0	0	0	0	0
Medtr4g039360_1	Medtr4g039360	hypothetical protein	LC	0	0	0	0	0	0
Medtr4g039380_1	Medtr4g039380	hypothetical protein	LC	0	0	0	0	0	0
Medtr4g039400_1	Medtr4g039400	hypothetical protein	LC	0	0	0	0	0	0
Medtr4g039410_1	Medtr4g039410	bromodomain protein; putative	LC	0	0	0.129547	0	0.0325372	0.167269
Medtr4g039430_4	Medtr4g039430	peptidyl-prolyl cis-trans isomerase; FKBP-type protein	chr4:14010390-14016457	45.3274	44.7662	48.1699	45.3468	45.1916	52.5381
Medtr4g039440_1	Medtr4g039440	F-box/RNI/FBD-like domain protein	LC	0.0162604	0.0212496	0	0	0	0.0166295
Medtr4g039450_1	Medtr4g039450	hypothetical protein	LC	0	0	0	0	0	0
Medtr4g039460_1	Medtr4g039460	wall-associated kinase family protein; putative	LC	0	0	0	0	0	0
Medtr4g039490_1	Medtr4g039490	tyrosine kinase	LC	0	0	0	0	0	0
Medtr4g039510_1	Medtr4g039510	RNA polymerase beta subunit; putative	HC	0	0	0.0358313	0	0	0
Medtr4g039540_1	Medtr4g039540	hypothetical protein	HC	0.48053	0	0.072134	0	0	0
Medtr4g039550_1	Medtr4g039550	PIF1-like helicase	LC	0	0	0	0	0	0
Medtr4g039570_1	Medtr4g039570	transmembrane protein; putative	LC	0	0	0	0	0.259468	0
Medtr4g039640_1	Medtr4g039640	hypothetical protein	LC	0	0	0	0	0	0
Medtr4g039650_1	Medtr4g039650	oberon-like protein	HC	25.5579	26.6567	23.3536	24.5805	23.9113	24.1208
Medtr4g039657_1	Medtr4g039657	hypothetical protein	LC	0.357581	0.448028	0.227788	0.301729	0.147663	0.036804
Medtr4g039680_1	Medtr4g039680	DUF642 family protein	HC	9.2349	4.51243	16.5911	3.64565	3.12711	6.10956
Medtr4g039720_1	Medtr4g039720	DUF642 family protein	HC	6.57191	3.74288	21.3999	8.91746	7.36423	12.9941
Medtr4g039740_1	Medtr4g039740	DUF642 family protein	HC	18.5254	8.63605	33.326	7.23053	5.56604	12.9887
Medtr4g039780_1	Medtr4g039780	hypothetical protein	HC	0	0	0	0	0	0
Medtr4g039790_1	Medtr4g039790	hypothetical protein	LC	0	0	0	0	0	0
Medtr4g039800_1	Medtr4g039800	wall-associated receptor kinase-like protein	LC	0	0	0	0	0	0
Medtr4g039810_1	Medtr4g039810	hypothetical protein	HC	0	0	0	0	0	0
Medtr4g039880_1	Medtr4g039880	F-box and wd40 domain protein; putative	HC	0	0	0	0	0	0
Medtr4g039890_1	Medtr4g039890	lactoylglutathione lyase; putative	HC	0	0.082269	0.0720276	0.0161092	0.00285294	0.0311997
Medtr4g039910_1	Medtr4g039910	auxin canalization protein	HC	0.848679	0.873218	1.30237	0.859359	0.633262	1.39399
Medtr4g039930_1	Medtr4g039930	hypothetical protein	HC	0.188005	0.231772	0.126555	0.145886	0.867146	0.445048
Medtr4g039940_1	Medtr4g039940	DNA gyrase subunit B; putative	HC	0.944867	0	1.33349	0	0	0
Medtr4g039945_1	Medtr4g039945	hypothetical protein	HC	0.38898	0.483741	0.173614	0.296031	0.0857709	0.509202
Medtr4g040010_1	Medtr4g040010	hypothetical protein	LC	0	0.0380111	0	0.0203752	0.0302659	0.0309016
Medtr4g040020_1	Medtr4g040020	Ulp1 protease family; carboxy-terminal domain protein	LC	0	0	0	0	0	0
Medtr4g040030_1	Medtr4g040030	transmembrane protein; putative	LC	0	0.0433927	0.0250769	0	0.186937	0
Medtr4g040040_1	Medtr4g040040	replication factor-A carboxy-terminal domain protein	LC	1.74394	1.13391	0.790883	1.49463	2.40212	1.53985
Medtr4g040170_1	Medtr4g040170	WEB family plant protein	HC	0	0	0	0	0	0
Medtr4g040310_1	Medtr4g040310	phloem filament protein PP1	LC	0.115496	0	0	0	0.207702	0
Medtr4g040330_1	Medtr4g040330	LRR receptor-like kinase family protein	HC	0.79274	0.288218	0.209897	0.841149	1.23061	0.718676
Medtr4g040340_1	Medtr4g040340	leucine-rich receptor-like kinase family protein; putative	HC	0.0227862	0.0269128	0.0151622	0	0.0147157	0
Medtr4g040350_1	Medtr4g040350	tRNA-binding region domain protein	HC	7.7739	8.67259	10.8267	9.12847	8.68692	8.82216
Medtr4g040360_1	Medtr4g040360	LRR receptor-like kinase family protein	HC	0.0184613	0.0150098	0.0501257	1.16069	1.56399	1.62035
Medtr4g040380_1	Medtr4g040380	hypothetical protein	LC	0	0	0	0	0	0
Medtr4g040410_1	Medtr4g040410	PPR containing plant-like protein	HC	0.165147	0.271802	0.496516	0.290708	0.357022	0.419998
Medtr4g040420_1	Medtr4g040420	LRR receptor-like kinase family protein	HC	2.66754	2.55596	1.70276	4.73926	4.06565	3.32913
Medtr4g040430_1	Medtr4g040430	FAR1 DNA-binding domain protein	HC	0	0.0538593	0	0.0592313	0.0303595	0
Medtr4g040440_1	Medtr4g040440	hypothetical protein	LC	0	0	0	0	0	0
Medtr4g040450_1	Medtr4g040450	hypothetical protein	LC	0	0	0	0	0	0
Medtr4g040480_1	Medtr4g040480	G-type lectin S-receptor-like Serine/Threonine-kinase	LC	0	0	0	0	0	0
Medtr4g040530_1	Medtr4g040530	hypothetical protein	LC	0	0	0	0	0	0
Medtr4g040560_1	Medtr4g040560	transmembrane protein; putative	LC	0	0	0	0	0	0
Medtr4g043560_1	Medtr4g043560	hypothetical protein	HC	0	0	0	0	0	0
Medtr4g043620_1	Medtr4g043620	Myb/SANT-like DNA-binding domain protein	LC	0	0	0.0329434	0	0	0.0247599
Medtr4g043630_1	Medtr4g043630	disease resistance protein (TIR-NBS-LRR class)	HC	5.34406	5.95092	5.87571	6.44177	6.39506	6.63281
Medtr4g043630_2	Medtr4g043630	disease resistance protein (TIR-NBS-LRR class)	HC	0.153715	0.949845	0.380438	0.439044	0.205692	0.372525
Medtr4g043630_3	Medtr4g043630	disease resistance protein (TIR-NBS-LRR class)	HC	0.201555	0.215137	0.22809	0.104074	0.332421	0.20351
Medtr4g043640_1	Medtr4g043640	glutathione S-transferase tau; putative	LC	0	0	0	0	0	0
Medtr4g043650_1	Medtr4g043650	glycerol-3-phosphate dehydrogenase	HC	15.2173	16.6094	8.64282	19.4223	21.7797	18.5144
Medtr4g043660_1	Medtr4g043660	RNA-binding domain CCCH-type zinc finger protein	HC	19.8706	27.3282	22.9582	30.5115	28.929	25.8378
Medtr4g043690_1	Medtr4g043690	calcium-transporting ATPase 4; plasma membrane-type protein	HC	0	0	0	0	0	0
Medtr4g043715_1	Medtr4g043715	hypothetical protein	LC	0	0	0	0.37675	0	0
Medtr4g043720_1	Medtr4g043720	hypothetical protein	HC	73.1722	75.7643	105.732	101.885	100.498	77.3591
Medtr4g043720_2	Medtr4g043720	hypothetical protein	HC	74.4254	63.0865	59.0941	85.7607	75.3399	85.206
Medtr4g043730_1	Medtr4g043730	hypothetical protein	LC	0	0	0	0	0	0
Medtr4g043740_1	Medtr4g043740	hypothetical protein	LC	0	0	0	0	0	0
Medtr4g043750_1	Medtr4g043750	transmembrane protein; putative	LC	0	0	0	0	0	0
Medtr4g043760_1	Medtr4g043760	mannan endo-1;4-beta-mannosidase-like protein	HC	0.132341	0.656192	0.372599	3.19238	3.20346	1.30758
Medtr4g043765_1	Medtr4g043765	hypothetical protein	LC	0.00222309	0.0425023	0.00390153	0	0.0200116	0
Medtr4g043785_1	Medtr4g043785	Ulp1 protease family; carboxy-terminal domain protein	HC	1.47881	2.33531	2.38901	1.43978	2.16382	1.504
Medtr4g043930_1	Medtr4g043930	hypothetical protein	HC	0.212899	0.241833	0.13895	0	0.402449	0.204242
Medtr4g043945_1	Medtr4g043945	hypothetical protein	LC	0	0	0	0	0	0
Medtr4g043995_1	Medtr4g043995	hypothetical protein	LC	0	0	0	0	0	0
Medtr4g044010_1	Medtr4g044010	hypothetical protein	LC	7.17505	7.27482	4.63186	3.6284	2.72248	0.951743
Medtr4g044110_1	Medtr4g044110	cytokinin oxidase/dehydrogenase-like protein	HC	1.20626	1.47565	1.42575	0.60186	0.395385	0.443597
Medtr4g044165_1	Medtr4g044165	hypothetical protein	LC	0	0	0	0	0	0
Medtr4g044297_1	Medtr4g044297	plant/F9H3-4 protein	HC	5.20395	5.2225	10.8586	6.20657	6.44967	9.41517
Medtr4g044313_1	Medtr4g044313	hypothetical protein	LC	0.375041	0.719437	0.393186	0.452298	0.544835	0.558545
Medtr4g044357_1	Medtr4g044357	hypothetical protein	LC	0	0	0	0	0	0
Medtr4g044373_1	Medtr4g044373	hypothetical protein	LC	0	0	0	0	0	0
Medtr4g044383_1	Medtr4g044383	hypothetical protein	HC	17.9662	26.7114	25.408	23.6502	17.195	19.0072
Medtr4g044393_1	Medtr4g044393	receptor-like kinase; putative	LC	1.12544	1.31871	1.99096	1.26008	1.23112	1.41523
Medtr4g044433_1	Medtr4g044433	endonuclease/exonuclease/phosphatase family protein	LC	0	0	0	0	0	0.0716893
Medtr4g044447_1	Medtr4g044447	hypothetical protein	LC	0.178229	0.0721087	0.0414313	0.113594	0.0775088	0
Medtr4g044463_1	Medtr4g044463	STIG1-like protein	HC	26.1179	8.00941	30.5858	6.0075	6.13674	12.0326
Medtr4g044663_1	Medtr4g044663	Serine/Threonine kinase family protein	HC	12.3157	13.2416	12.4273	12.253	11.4113	9.52344
Medtr4g044667_1	Medtr4g044667	ATP synthase alpha/beta family; beta-barrel domain protein	LC	0	0	0	0	0	0
Medtr4g044687_1	Medtr4g044687	hypothetical protein	LC	0.0423627	0	0.0269191	0.0749467	0	0
Medtr4g044730_1	Medtr4g044730	hypothetical protein	LC	0.0214328	0	0.00900963	0	0	0.015044
Medtr4g044740_1	Medtr4g044740	hypothetical protein	LC	0	0	0	0	0	0
Medtr4g045577_1	Medtr4g045577	protein transporter Sec31	HC	64.1468	66.5561	70.9623	65.0675	63.9156	67.9011
Medtr4g045590_1	Medtr4g045590	hypothetical protein	HC	0.0221067	0.0276238	0	0.0527109	0.0539565	0.0219122
Medtr4g045603_1	Medtr4g045603	hypothetical protein	LC	0	0	0	0	0	0
Medtr4g045617_1	Medtr4g045617	hypothetical protein	LC	0	0	0	0	0	0
Medtr4g045627_1	Medtr4g045627	hypothetical protein	HC	0	0	0	0	0	0
Medtr4g045633_1	Medtr4g045633	Nodule Cysteine-Rich (NCR) secreted peptide	HC	0	0	0	0	0	0
Medtr4g045640_1	Medtr4g045640	hypothetical protein	LC	0	0	0	0	0	0
Medtr4g045643_1	Medtr4g045643	hypothetical protein	LC	0.05516	0	0	0	0	0.056412
Medtr4g045657_1	Medtr4g045657	Nodule Cysteine-Rich (NCR) secreted peptide	HC	0	0	0	0	0	0
Medtr4g045663_1	Medtr4g045663	Nodule Cysteine-Rich (NCR) secreted peptide	HC	0	0	0	0	0	0
Medtr4g045667_1	Medtr4g045667	beta-amylase	HC	2.53388	1.98007	1.7412	3.35606	2.75709	2.82393
Medtr4g045670_1	Medtr4g045670	formin-like 2 domain protein	HC	0	0	0	0	0	0
Medtr4g045673_1	Medtr4g045673	transmembrane protein; putative	HC	3.45834	2.88686	3.32653	2.21409	1.65031	1.60396
Medtr4g045680_1	Medtr4g045680	cytochrome C biogenesis protein ccsA	LC	0	0	0.0118105	0	0	0
Medtr4g045683_1	Medtr4g045683	hypothetical protein	LC	0	0	0.294524	0	0	0
Medtr4g045687_1	Medtr4g045687	LRR amino-terminal domain protein	LC	0	0	0	0	0	0
Medtr4g045693_1	Medtr4g045693	UDP-D-apiose/UDP-D-xylose synthase	HC	0	0	0	0	0	0
Medtr4g045707_1	Medtr4g045707	serpin-ZX-like protein	HC	0.181588	0.225598	0.173224	0.0666092	0.130857	0.164061
Medtr4g045710_1	Medtr4g045710	transmembrane protein; putative	HC	13.8438	2.91754	20.2035	5.70329	30.1314	36.7033
Medtr4g045713_1	Medtr4g045713	hypothetical protein	LC	0.156363	0	0	0	0	0
Medtr4g045717_1	Medtr4g045717	hypothetical protein	LC	0	0	0	0	0	0
Medtr4g045720_1	Medtr4g045720	hypothetical protein	LC	0	0	0	0	0	0.116465
Medtr4g045723_1	Medtr4g045723	hypothetical protein	LC	0	0	0	0	0	0
Medtr4g045730_1	Medtr4g045730	hypothetical protein	LC	0.156363	0	0	0	0	0
Medtr4g045737_1	Medtr4g045737	NAD-dependent epimerase/dehydratase family protein	HC	0	0	0.0749813	0	0	0
Medtr4g045740_1	Medtr4g045740	F-box/RNI/FBD-like domain protein	LC	0	0	0	0	0	0
Medtr4g045743_1	Medtr4g045743	histone-lysine N-methyltransferase ATXR3	HC	9.21701	10.297	9.11973	11.2902	12.0522	10.882
Medtr4g045750_1	Medtr4g045750	hypothetical protein	LC	0	0	0	0	0	0
Medtr4g045757_1	Medtr4g045757	heat shock transcription factor	LC	0	0	0	0	0	0
Medtr4g045760_1	Medtr4g045760	hypothetical protein	LC	0	0	0	0	0	0
Medtr4g045767_1	Medtr4g045767	phototropic-responsive NPH3 family protein	HC	7.83538	8.51086	6.70269	10.023	10.6176	7.58516
Medtr4g045783_1	Medtr4g045783	DNL zinc finger protein	HC	7.67815	11.3865	6.91686	7.77062	8.34906	8.52551
Medtr4g045783_2	Medtr4g045783	DNL zinc finger protein	HC	0.69899	0.454887	0.295789	0.986813	0.210282	0.575517
Medtr4g045790_1	Medtr4g045790	hypothetical protein	LC	0.715457	3.56015	1.00096	3.65854	2.30623	1.05147
Medtr4g045797_1	Medtr4g045797	viral movement protein	LC	0	0	0	0	0	0
Medtr4g045800_1	Medtr4g045800	hypothetical protein	HC	0	5.81546	0	0	0	0
Medtr4g045807_1	Medtr4g045807	transmembrane protein; putative	HC	0	0	0	0	0	0
Medtr4g045810_1	Medtr4g045810	(E)-beta-ocimene/myrcene synthase	HC	0	0	0	0	0	0
Medtr4g045813_1	Medtr4g045813	hypothetical protein	LC	0	0	0	0	0	0
Medtr4g045817_1	Medtr4g045817	transmembrane protein; putative	LC	0	0	0	0	0	0
Medtr4g045840_1	Medtr4g045840	transmembrane protein; putative	LC	0	0	0	0	0	0
Medtr4g045853_1	Medtr4g045853	xyloglucan endotransglucosylase/hydrolase family protein	HC	31.0338	20.2911	15.1874	16.5154	10.8009	13.2699
Medtr4g045857_1	Medtr4g045857	eukaryotic aspartyl protease family protein	LC	0	0	0	0	0	0
Medtr4g045863_1	Medtr4g045863	DUF4283 domain protein	LC	0	0	0	0	0	0
Medtr4g045870_1	Medtr4g045870	hypothetical protein	HC	14.767	19.4872	14.7016	16.0275	15.8591	15.4664
Medtr4g045887_1	Medtr4g045887	copper amine oxidase; enzyme domain protein	HC	0.0199761	0.0353643	0.0201056	0.022174	0.0291127	0
Medtr4g045900_1	Medtr4g045900	F-box/RNI/FBD-like domain protein	HC	0	0	0	0	0	0
Medtr4g045903_1	Medtr4g045903	indole-3-acetic acid-amido synthetase	HC	0.0107241	0.0267895	0.0208867	0.035361	0.0149774	0.0626533
Medtr4g045907_1	Medtr4g045907	hypothetical protein	LC	0	0	0	0	0	0
Medtr4g045913_1	Medtr4g045913	hypothetical protein	HC	0	0	0	0	0	0
Medtr4g045917_1	Medtr4g045917	alanine-glyoxylate aminotransferase-like protein	HC	9.26598	9.09515	8.71353	12.1754	8.86091	9.91959
Medtr4g045927_1	Medtr4g045927	hypothetical protein	LC	0	0	0	0	0	0
Medtr4g045943_1	Medtr4g045943	hypothetical protein	LC	0.138043	0.159923	0	0.147478	0.259435	0
Medtr4g045973_1	Medtr4g045973	diacylglycerol kinase domain protein	HC	10.6168	12.9933	9.22974	9.4389	7.64924	7.60414
Medtr4g045977_1	Medtr4g045977	MADS-SRF-like domain protein	LC	0	0	0	0	0	0.0184676
Medtr4g045980_1	Medtr4g045980	photosystem II biogenesis protein	HC	17.5898	19.0802	19.2084	17.2137	15.7692	17.6606
Medtr4g045987_1	Medtr4g045987	transmembrane protein; putative	LC	0.421323	0.179344	1.27403	0.870647	1.08562	0.281699
Medtr4g045990_1	Medtr4g045990	wound-responsive family protein	HC	143.559	348.318	606.104	188.487	218.3	95.127
Medtr4g045993_1	Medtr4g045993	NAD(P)H dehydrogenase B2	HC	0.0239151	0	0.0239399	0	0	0.0112534
Medtr4g045997_1	Medtr4g045997	NAD(P)H dehydrogenase B2	HC	21.5415	16.3601	16.7841	11.2428	11.4614	13.2777
Medtr4g045997_2	Medtr4g045997	NAD(P)H dehydrogenase B2	HC	0	0	0	0	0	0
Medtr4g046003_1	Medtr4g046003	hypothetical protein	LC	0	0	0	0	0	0
Medtr4g046013_1	Medtr4g046013	hypothetical protein	LC	0	0	0	0	0	0
Medtr4g046020_1	Medtr4g046020	hypothetical protein	LC	0	0	0	0	0	0
Medtr4g046023_1	Medtr4g046023	embryo defective 1923 protein; putative	HC	4.97287	7.59459	7.39415	5.82084	5.82691	6.57079
Medtr4g046027_1	Medtr4g046027	hypothetical protein	LC	0	0	0	0	0	0
Medtr4g046033_1	Medtr4g046033	hypothetical protein	HC	394.078	439.245	529.972	437.145	399.732	453.097
Medtr4g046037_1	Medtr4g046037	transmembrane protein; putative	HC	0.761144	0.447835	1.17437	1.58479	1.9209	2.95857
Medtr4g046040_1	Medtr4g046040	hypothetical protein	LC	0	0.141027	0.0815	0	0	0.227289
Medtr4g046043_1	Medtr4g046043	oral cancer overexpressed protein	HC	4.29975	3.72237	5.87458	3.92437	3.40476	5.3132
Medtr4g046047_1	Medtr4g046047	acyl-CoA N-acyltransferase-like protein	HC	2.4183	1.82648	4.11051	2.55414	3.44094	2.52302
Medtr4g046077_1	Medtr4g046077	replication factor-A carboxy-terminal domain protein	LC	0	0	0	0	0	0
Medtr4g046080_1	Medtr4g046080	hypothetical protein	HC	0	0	0	0	0	0
Medtr4g046083_1	Medtr4g046083	hypothetical protein	HC	0	0	0	0	0	0
Medtr4g046087_1	Medtr4g046087	Nodule Cysteine-Rich (NCR) secreted peptide	HC	0	2.2259	0	0	0	0
Medtr4g046090_1	Medtr4g046090	hypothetical protein	LC	0	0	0	0.0287672	0	0.0288611
Medtr4g046100_1	Medtr4g046100	DUF4283 domain protein	LC	0	0	0	0	0	0
Medtr4g046107_1	Medtr4g046107	hypothetical protein	LC	0	0	0	0	0	0
Medtr4g046110_1	Medtr4g046110	secretory carrier-associated membrane protein	HC	24.7931	21.4532	27.1674	25.2983	25.8642	26.2123
Medtr4g046113_1	Medtr4g046113	strubbelig receptor family protein	HC	11.7725	11.3723	20.4196	8.88968	12.6167	14.2781
Medtr4g046113_2	Medtr4g046113	strubbelig receptor family protein	HC	0	0	0	0.0572487	0.0992768	0.117226
Medtr4g046113_3	Medtr4g046113	strubbelig receptor family protein	HC	3.99027	4.95835	10.9948	4.38806	1.97436	3.72788
Medtr4g046123_1	Medtr4g046123	hypothetical protein	HC	0.906848	0.510803	2.40462	1.01169	0.430218	1.51108
Medtr4g046147_1	Medtr4g046147	hypothetical protein	HC	33.9191	38.5141	31.9689	25.0548	21.1408	22.9262
Medtr4g046153_1	Medtr4g046153	hypothetical protein	HC	0	0	0.723275	0	0	0.33451
Medtr4g046607_1	Medtr4g046607	hypothetical protein	LC	0	0	0	0	0	0
Medtr4g046640_1	Medtr4g046640	B-box type zinc finger protein	LC	0	0.111136	0	0.35015	0.180372	0
Medtr4g046643_1	Medtr4g046643	XH/XS domain protein	HC	0	0.0114321	0.00581193	0	0.00593446	0.0092856
Medtr4g046657_1	Medtr4g046657	hypothetical protein	HC	0	0	0	0	0	0
Medtr4g046660_1	Medtr4g046660	frigida-LIKE protein	LC	0	0.0104857	0	0	0	0
Medtr4g046663_1	Medtr4g046663	TraB family protein	HC	0	0	0	0	0	0
Medtr4g046673_1	Medtr4g046673	hypothetical protein	LC	0.941512	1.22536	1.0908	0.762381	1.80246	0.787628
Medtr4g046677_1	Medtr4g046677	transferring glycosyl group transferase	HC	9.26478	8.49519	2.27262	6.168	4.93692	5.25977
Medtr4g046680_1	Medtr4g046680	transferring glycosyl group transferase	HC	7.24197	7.54546	8.6828	8.37346	9.11398	9.31956
Medtr4g046683_1	Medtr4g046683	hypothetical protein	LC	0	0	0	0	0	0
Medtr4g046690_1	Medtr4g046690	hypothetical protein	LC	0	0	0	0	0	0
Medtr4g046697_1	Medtr4g046697	zinc finger C-x8-C-x5-C-x3-H type family protein; putative	HC	12.6758	16.0342	12.8993	17.0982	17.6048	14.5382
Medtr4g046697_2	Medtr4g046697	zinc finger C-x8-C-x5-C-x3-H type family protein; putative	HC	4.52585	1.15356	1.49995	0.790334	0.262172	1.39177
Medtr4g046697_3	Medtr4g046697	zinc finger C-x8-C-x5-C-x3-H type family protein; putative	HC	0.0440496	0.223471	0.0313481	0.81839	0.0213453	0.11332
Medtr4g046697_4	Medtr4g046697	zinc finger C-x8-C-x5-C-x3-H type family protein; putative	HC	0.00394392	0.34141	0.00524685	0.151497	0.191186	0.120779
Medtr4g046697_5	Medtr4g046697	zinc finger C-x8-C-x5-C-x3-H type family protein; putative	HC	0.276296	0.42965	0.253544	0.05668	0.343619	0.576165
Medtr4g046697_6	Medtr4g046697	zinc finger C-x8-C-x5-C-x3-H type family protein; putative	HC	1.48656	5.02875	2.24118	0.00038963	2.94069	0.0422918
Medtr4g046707_1	Medtr4g046707	TraB family protein	HC	18.8349	20.0649	21.8781	25.4802	21.7794	19.209
Medtr4g046710_1	Medtr4g046710	hypothetical protein	LC	0	0	0	0	0	0
Medtr4g046713_1	Medtr4g046713	peroxidase family protein	HC	188.962	109.631	239.606	77.7537	92.6134	148.629
Medtr4g046720_1	Medtr4g046720	ubiquitin superfamily protein; putative	HC	0	0.219868	0	0	0	0
Medtr4g046723_1	Medtr4g046723	methyltransferase domain protein	HC	2.13527	1.47108	1.66602	1.25155	1.62471	1.55935
Medtr4g046733_1	Medtr4g046733	eukaryotic translation initiation factor SUI1	HC	51.208	71.1166	59.4456	72.8383	72.1568	65.7451
Medtr4g046737_1	Medtr4g046737	myb transcription factor	HC	13.5248	9.5289	16.9835	10.1824	12.2746	34.0698
Medtr4g046740_1	Medtr4g046740	no-apical-meristem-associated carboxy-terminal domain protein	LC	0	0	0	0	0	0
Medtr4g046743_1	Medtr4g046743	Myb/SANT-like DNA-binding domain protein	LC	0.0449207	0	0	0	0	0
Medtr4g046757_1	Medtr4g046757	isocitrate lyase	HC	0.0123654	0.0438143	0	0.0110634	0.0310481	0.0114294
Medtr4g046767_1	Medtr4g046767	pollen Ole e I family allergen	HC	0	0	0.0390173	0	0	0.0276286
Medtr4g046780_1	Medtr4g046780	pollen Ole e I family allergen	HC	0	0	0	0	0.0534027	0
Medtr4g046787_1	Medtr4g046787	late embryogenesis abundant hydroxyproline-rich glycoprotein	HC	0	0	0	0	0	0
Medtr4g046803_1	Medtr4g046803	late embryogenesis abundant protein	LC	0	0	0	0	0	0
Medtr4g046807_1	Medtr4g046807	Nodule Cysteine-Rich (NCR) secreted peptide	HC	0	38.4041	0	0	0	0
Medtr4g046817_1	Medtr4g046817	hypothetical protein	LC	0	0	0	0	0	0
Medtr4g046820_1	Medtr4g046820	hypothetical protein	LC	0	0	0	0	0	0
Medtr4g046830_1	Medtr4g046830	late embryogenesis abundant hydroxyproline-rich glycoprotein	HC	0	0	0	0	0	0
Medtr4g046843_1	Medtr4g046843	hypothetical protein	HC	0	0	0	0	0	0
Medtr4g046847_1	Medtr4g046847	hypothetical protein	HC	0	1.71551	0	0	0	0
Medtr4g046850_1	Medtr4g046850	Nodule Cysteine-Rich (NCR) secreted peptide	HC	0	0	0	0	0	0
Medtr4g046857_1	Medtr4g046857	hypothetical protein	LC	0	0	0	0	0	0
Medtr4g046867_1	Medtr4g046867	hypothetical protein	LC	0	0	0	0	0	0
Medtr4g046870_1	Medtr4g046870	hypothetical protein	HC	42.5054	42.1704	48.2594	30.1068	32.1847	42.6965
Medtr4g046877_1	Medtr4g046877	anaphase-promoting complex subunit 11 RING-H2 finger protein	HC	96.2348	89.9328	95.9103	103.77	108.664	90.564
Medtr4g046907_1	Medtr4g046907	hypothetical protein	LC	0	0	0	0	0	0
Medtr4g046920_1	Medtr4g046920	receptor-like protein	LC	0	0	0	0.00801653	0.0603889	0.0471605
Medtr4g047570_1	Medtr4g047570	glycosyl hydrolase 9B9	HC	0	0	0	0	0	0
Medtr4g047580_1	Medtr4g047580	WRKY1b transcription factor	LC	0	0	0	0	0	0.0123203
Medtr4g047610_1	Medtr4g047610	papain family cysteine protease	HC	0.1556	0.284248	0.0719788	477.681	372.077	179.46
Medtr4g047630_1	Medtr4g047630	transmembrane protein; putative	HC	16.178	16.4382	19.0997	17.489	19.9969	14.8786
Medtr4g047640_1	Medtr4g047640	transmembrane protein; putative	LC	0	0	0	0	0	0
Medtr4g047800_1	Medtr4g047800	homeobox leucine zipper protein	HC	0.0182135	0	0	0.0238498	0.0115726	0.0090773
Medtr4g047870_1	Medtr4g047870	septum-promoting GTP-binding-like protein	HC	7.48613	5.48169	0.591315	3.75915	2.3456	2.75261
Medtr4g047905_1	Medtr4g047905	ribosomal protein L2; carboxy-terminal domain protein	HC	0	0	0	0	0	0
Medtr4g047920_1	Medtr4g047920	ribosomal protein L23.1	HC	0.659463	0.749494	0.293852	0.0700376	0.970741	0.0058048
Medtr4g047930_1	Medtr4g047930	Ycf2-like protein	HC	0.0747834	0.0641956	0.0265781	0.0201656	0.0245611	0.0144682
Medtr4g047950_1	Medtr4g047950	F-box/RNI superfamily protein	LC	0	0	0	0	0	0
Medtr4g047975_1	Medtr4g047975	hypothetical protein	LC	0	0	0	0	0	0
Medtr4g048000_1	Medtr4g048000	MATE efflux family protein	HC	58.6907	104.178	27.4784	39.07	42.9771	29.8641
Medtr4g048040_1	Medtr4g048040	hypothetical protein	HC	0	0	0.0848233	0	0.0420243	0
Medtr4g048040_2	Medtr4g048040	hypothetical protein	HC	7.08953	7.22422	10.2854	9.39483	10.858	8.49737
Medtr4g048040_3	Medtr4g048040	hypothetical protein	HC	0.806199	0.792016	0.644893	1.22209	1.2297	0.91582
Medtr4g048050_1	Medtr4g048050	hypothetical protein	LC	0	0	0	0	0	0
Medtr4g048060_1	Medtr4g048060	DUF4228 domain protein	HC	29.9701	9.95769	26.1793	25.8733	19.9629	25.3008
Medtr4g048070_1	Medtr4g048070	succinate dehydrogenase subunit 3	HC	85.435	87.6763	88.0115	80.7219	82.1089	79.5204
Medtr4g048110_1	Medtr4g048110	hypothetical protein	HC	0	0	0	0	0	0
Medtr4g048170_1	Medtr4g048170	transmembrane protein; putative	HC	0	0	0	0	0	0
Medtr4g048180_1	Medtr4g048180	transmembrane protein; putative	LC	0	0	0	0	0	0
Medtr4g048190_1	Medtr4g048190	cytoplasmic-like aconitate hydratase	HC	7.93564	8.07524	7.80931	9.19611	12.6956	15.6006
Medtr4g048210_1	Medtr4g048210	kinesin-12 family protein; putative	HC	1.14617	0	0.688223	0	2.12963	1.05941
Medtr4g048220_1	Medtr4g048220	NEDD8-activating enzyme E1 regulatory subunit-like protein	HC	10.2204	9.78845	11.9793	10.958	8.704	12.0981
Medtr4g048220_2	Medtr4g048220	NEDD8-activating enzyme E1 regulatory subunit-like protein	HC	5.71489	8.52199	7.1836	4.74266	7.35122	6.3612
Medtr4g048220_3	Medtr4g048220	NEDD8-activating enzyme E1 regulatory subunit-like protein	HC	0.355439	0.777907	1.13303	0.258089	0.865459	0.70768
Medtr4g048220_4	Medtr4g048220	NEDD8-activating enzyme E1 regulatory subunit-like protein	HC	0	0.0854183	0.0492457	0	0	0
Medtr4g048230_1	Medtr4g048230	3'-5' exonuclease domain protein	HC	1.97193	1.45315	2.8684	2.16081	1.69498	2.68402
Medtr4g048230_2	Medtr4g048230	3'-5' exonuclease domain protein	HC	0.276912	0.716115	0.553909	0.168018	0.56809	0.212839
Medtr4g048240_1	Medtr4g048240	ethylene-responsive transcription factor; putative	LC	0	0	0	0	0	0
Medtr4g048250_1	Medtr4g048250	AP2 domain class transcription factor	LC	0	0	0	0	0	0
Medtr4g048280_1	Medtr4g048280	hypothetical protein	LC	0	0	0	0	0	0
Medtr4g048320_1	Medtr4g048320	beta-1;3-galactosyltransferase-like protein	HC	23.0478	24.7905	23.3149	34.6762	29.9542	26.0749
Medtr4g048320_2	Medtr4g048320	beta-1;3-galactosyltransferase-like protein	HC	11.7979	3.73659	5.51914	4.72827	9.02782	9.02195
Medtr4g048330_1	Medtr4g048330	hypothetical protein	LC	0	0	0	0	0.0113281	0
Medtr4g048350_1	Medtr4g048350	multi-copper oxidase-like protein	HC	0	0	0	0	0	0.0144141
Medtr4g048360_1	Medtr4g048360	hypothetical protein	LC	0	0	0	0	0	0
Medtr4g048370_1	Medtr4g048370	hypothetical protein	LC	0	0	0	0	0	0
Medtr4g048460_1	Medtr4g048460	sesquiterpene synthase	LC	0.267347	1.04787	2.88159	1.52945	2.04727	3.21268
Medtr4g048460_2	Medtr4g048460	sesquiterpene synthase	LC	0.156347	0.171919	0.000473777	0.86245	0.457514	0.456379
Medtr4g048490_1	Medtr4g048490	core histone H2A/H2B/H3/H4	HC	0	0	0	0	0	0
Medtr4g048500_1	Medtr4g048500	hypothetical protein	HC	154.823	124.529	120.046	133.505	138.701	113.593
Medtr4g048510_1	Medtr4g048510	gaba-receptor-associated protein ubiquitin domain protein	HC	86.2114	101.389	74.1217	71.7099	72.6272	74.8106
Medtr4g048520_1	Medtr4g048520	Nodule Cysteine-Rich (NCR) secreted peptide	HC	0	0	0	0	0	0
Medtr4g048530_1	Medtr4g048530	trafficking protein particle complex subunit-like protein	HC	28.1745	30.2038	30.2136	26.5792	28.0423	29.6154
Medtr4g048530_2	Medtr4g048530	trafficking protein particle complex subunit-like protein	HC	0.244859	0.594896	0.300769	1.67946	0	0.46109
Medtr4g048540_1	Medtr4g048540	OTU-like cysteine protease	HC	0	0	0	0	0	0
Medtr4g048580_1	Medtr4g048580	cytochrome P450 family 71 protein	HC	23.5648	37.432	29.5684	27.9047	42.5977	34.4946
Medtr4g048590_1	Medtr4g048590	RIP metalloprotease RseP	HC	6.19187	7.59115	6.16616	8.17797	9.00482	7.2004
Medtr4g048610_1	Medtr4g048610	transmembrane protein; putative	LC	0	0	0	0	0	0
Medtr4g048620_1	Medtr4g048620	hypothetical protein	LC	0	0	0	0	0	0
Medtr4g048680_1	Medtr4g048680	hypothetical protein	HC	0.475225	0.933739	0.320278	0.437283	0.862364	0.634484
Medtr4g049270_1	Medtr4g049270	hypothetical protein	LC	0.629894	0.558192	0.240131	0.655802	0.427749	0.395759
Medtr4g049300_1	Medtr4g049300	hypothetical protein	HC	0.719763	0.939936	0.729287	1.67403	1.51735	0.843953
Medtr4g049300_2	Medtr4g049300	hypothetical protein	HC	1.19739	3.17058	1.01052	0.560687	0.276295	0.920633
Medtr4g049340_1	Medtr4g049340	major intrinsic protein (MIP) family transporter	HC	2.80982	3.31501	1.02775	4.01468	4.00791	4.23102
Medtr4g049350_1	Medtr4g049350	hypothetical protein	LC	0	0	0	0	0	0
Medtr4g049390_1	Medtr4g049390	multi-copper oxidase-like protein	HC	1.59245	1.42179	1.50127	2.05633	1.24518	1.74992
Medtr4g049400_1	Medtr4g049400	mTERF protein	LC	0	0	0	0.0475573	0	0.036201
Medtr4g049410_1	Medtr4g049410	hypothetical protein	LC	0	0	0	0.0138858	0	0
Medtr4g049420_1	Medtr4g049420	transmembrane protein; putative	LC	0	0	0.0149794	0	0	0
Medtr4g049430_1	Medtr4g049430	leguminosin group486 secreted peptide	HC	0	0	0	0	0	0
Medtr4g049450_1	Medtr4g049450	cold acclimation protein WCOR413	LC	0	0	0	0	0	0
Medtr4g049480_1	Medtr4g049480	hypothetical protein	LC	0.48871	0.319048	0.517244	0.446793	0.332107	0.404528
Medtr4g049500_1	Medtr4g049500	RING/U-box helicase	HC	21.1898	24.1978	21.1362	25.7158	24.5259	22.3753
Medtr4g049520_1	Medtr4g049520	transmembrane protein; putative	LC	0	0	0	0	0	0
Medtr4g049540_1	Medtr4g049540	B-cell receptor-associated-like protein	HC	104.746	108.614	71.5927	106.227	91.5992	78.2597
Medtr4g049550_1	Medtr4g049550	disease resistance-responsive; dirigent domain protein	HC	0	0	0.0334227	0.0701507	0.0911966	0.461823
Medtr4g049570_1	Medtr4g049570	disease resistance-responsive; dirigent domain protein	HC	0	0	0	0	0	0
Medtr4g049620_1	Medtr4g049620	transmembrane protein; putative	LC	0	0	0	0	0	0
Medtr4g049640_1	Medtr4g049640	C4-dicarboxylate transporter/malic acid protein	HC	2.32546	2.25081	0.793573	1.74653	1.32837	0.852262
Medtr4g049650_1	Medtr4g049650	kinetochore Nuf2-like protein	LC	0	0	0	0	0	0
Medtr4g049670_1	Medtr4g049670	FAR1 DNA-binding domain protein	LC	0	0	0	0.0836567	0	0
Medtr4g049730_1	Medtr4g049730	MAP kinase kinase kinase	HC	2.71585	2.06677	0.837793	2.02726	0.985262	1.27446
Medtr4g049760_1	Medtr4g049760	WRKY1b transcription factor	LC	0	0	0	0	0	0
Medtr4g049770_1	Medtr4g049770	hypothetical protein	LC	0	0	0	0	0	0
Medtr4g049790_1	Medtr4g049790	WRKY1b transcription factor	LC	0	0	0	0	0	0
Medtr4g049830_1	Medtr4g049830	dienelactone hydrolase family protein	HC	135.402	126.411	140.784	115.945	121.891	130.625
Medtr4g049900_1	Medtr4g049900	hypothetical protein	LC	0	0	0	0	0	0
Medtr4g049910_1	Medtr4g049910	DEAD-box ATP-dependent RNA helicase-like protein	HC	0	0	0.00987623	0	0.010371	0
Medtr4g049930_1	Medtr4g049930	hypothetical protein	LC	0	0	0	0	0	0
Medtr4g049970_1	Medtr4g049970	hypothetical protein	LC	0	0	0	0	0	0
Medtr4g049980_1	Medtr4g049980	hypothetical protein	LC	0	0	0	0	0	0
Medtr4g050000_1	Medtr4g050000	cellulose synthase H1-like protein	HC	0	0.0321153	0.0124783	0	0.00600028	0.00836393
Medtr4g050010_1	Medtr4g050010	hypothetical protein	LC	0	0	0	0	0	0
Medtr4g050020_1	Medtr4g050020	hypothetical protein	LC	0	0	0	0	0	0
Medtr4g050040_1	Medtr4g050040	Ty1/Copia polyprotein/retrotransposon; putative	LC	0	0	0	0	0	0
Medtr4g050050_1	Medtr4g050050	plant/T7A14-6 protein	HC	63.5405	61.2452	61.5903	75.9854	76.7118	62.2249
Medtr4g050050_2	Medtr4g050050	plant/T7A14-6 protein	HC	24.9751	33.645	35.7622	51.6172	43.1113	40.2464
Medtr4g050060_1	Medtr4g050060	condensin complex subunit 2	HC	2.31411	1.8201	3.6548	1.58737	1.50419	2.50297
Medtr4g050090_1	Medtr4g050090	PHD zinc finger protein; putative	LC	0	0	0	0	0	0
Medtr4g050100_1	Medtr4g050100	hypothetical protein	HC	0	0	0	0	0	0
Medtr4g050120_1	Medtr4g050120	outer envelope protein	HC	47.4747	45.0486	38.9553	49.8116	49.3086	37.5192
Medtr4g050130_1	Medtr4g050130	transmembrane protein; putative	HC	0.146007	0.172449	0.185241	2.34928	2.33803	2.04206
Medtr4g050140_1	Medtr4g050140	carboxylesterase	HC	8.79803	7.8929	8.9031	22.2405	31.1166	56.21
Medtr4g050150_1	Medtr4g050150	hypothetical protein	LC	6.41621	6.3358	5.73054	6.57548	7.08455	5.0846
Medtr4g050170_1	Medtr4g050170	fasciclin-like arabinogalactan protein 16 precursor	HC	131.244	99.805	131.724	110.446	127.064	153.459
Medtr4g050180_1	Medtr4g050180	replication factor C1	HC	5.65426	4.4127	4.53389	3.51549	4.6607	3.9889
Medtr4g050180_2	Medtr4g050180	replication factor C1	HC	4.48509	4.78579	7.5583	5.22657	4.57466	7.45834
Medtr4g050190_1	Medtr4g050190	strictosidine synthase family protein	HC	9.42466	9.41218	12.5631	7.51201	8.35501	13.8267
Medtr4g050250_1	Medtr4g050250	F-box/RNI/FBD-like domain protein	HC	4.77606	6.48142	4.79562	5.38416	5.96133	6.10073
Medtr4g050255_1	Medtr4g050255	hypothetical protein	HC	23.7795	9.30576	11.0531	23.5486	24.3256	31.9881
Medtr4g050270_1	Medtr4g050270	hypothetical protein	LC	0	0	0	0	0	0
Medtr4g050295_1	Medtr4g050295	hypothetical protein	LC	0.230042	0.31954	0.0986157	0.0946357	0.110301	0.228588
Medtr4g050300_1	Medtr4g050300	plant-specific transcription factor YABBY family protein	HC	0	0	0	0	0	0
Medtr4g050330_1	Medtr4g050330	hypothetical protein	HC	10.7739	11.225	8.83859	10.956	10.3011	9.44637
Medtr4g050400_1	Medtr4g050400	leguminosin group578 secreted peptide	HC	289.266	344.798	217.884	323.602	299.392	239.686
Medtr4g050410_1	Medtr4g050410	LRR and NB-ARC domain disease resistance protein	LC	0.799603	0.876102	0.554077	0.829996	0.782508	0.709103
Medtr4g050420_1	Medtr4g050420	DnaJ-class molecular chaperone	HC	231.289	252.328	248.126	235.486	238.471	216.809
Medtr4g050430_1	Medtr4g050430	hypothetical protein	LC	0	0	0	0	0	0
Medtr4g050435_1	Medtr4g050435	leguminosin group486 secreted peptide	HC	0	0	0	0	0	0
Medtr4g050460_1	Medtr4g050460	hypothetical protein	LC	0	0	0	0	0	0
Medtr4g050480_1	Medtr4g050480	IQ calmodulin-binding motif protein	HC	7.25902	28.0681	8.97121	14.3436	1.77781	21.6197
Medtr4g050480_2	Medtr4g050480	IQ calmodulin-binding motif protein	HC	34.9057	15.5973	33.5999	27.9632	37.8657	21.9668
Medtr4g050490_1	Medtr4g050490	P-loop nucleoside triphosphate hydrolase superfamily protein	HC	27.59	30.4035	30.2273	27.0658	28.068	27.7449
Medtr4g050500_1	Medtr4g050500	hypothetical protein	LC	0	0	0	0	0	0
Medtr4g050510_1	Medtr4g050510	hypothetical protein	LC	0	0	0	0	0	0
Medtr4g050540_1	Medtr4g050540	serine/threonine-protein phosphatase BSL2-like protein	HC	17.1971	17.9169	20.3502	16.5667	19.0158	20.5774
Medtr4g050580_1	Medtr4g050580	OTU-like cysteine protease	LC	0	0	0	0	0	0
Medtr4g050590_1	Medtr4g050590	FAF-like protein	HC	37.2662	39.5945	23.3671	65.8683	53.8612	33.5318
Medtr4g050610_1	Medtr4g050610	hypothetical protein	LC	0	0	0	0	0	0
Medtr4g050620_1	Medtr4g050620	hypothetical protein	LC	0	0	0	0	0	0
Medtr4g050630_1	Medtr4g050630	VQ motif protein	LC	0	0	0	0	0	0
Medtr4g050650_1	Medtr4g050650	hypothetical protein	LC	0	0	0	0	0	0
Medtr4g050660_1	Medtr4g050660	VQ motif protein	LC	0	0	0	0	0	0
Medtr4g050700_1	Medtr4g050700	SAUR-like auxin-responsive family protein	HC	0.105408	0.397922	0.295133	0.101967	0	0.102096
Medtr4g050710_1	Medtr4g050710	quinone oxidoreductase; putative	HC	0	0	0	0	0	0
Medtr4g050743_1	Medtr4g050743	PIF1-like helicase	LC	0	0	0	0	0	0
Medtr4g050747_1	Medtr4g050747	transmembrane protein; putative	LC	0	0	0	0	0	0
Medtr4g050760_1	Medtr4g050760	NADPH-dependent quinone oxidoreductase	HC	36.5719	33.5428	34.8321	27.2396	29.9147	29.496
Medtr4g050762_1	Medtr4g050762	CAP; cysteine-rich secretory protein; antigen 5	HC	3.20802	2.89605	2.98349	1.90241	2.03726	1.39099
Medtr4g050765_1	Medtr4g050765	organic solute transporter ostalpha protein	HC	57.8865	58.8232	56.5592	60.9545	56.583	49.0448
Medtr4g050770_1	Medtr4g050770	photosystem II reaction center protein	HC	0	0	0.108877	0	0	0
Medtr4g050790_1	Medtr4g050790	NBS-LRR type disease resistance protein	HC	0.394386	0.272094	0.103516	0.335956	0.192102	0.214878
Medtr4g050810_1	Medtr4g050810	NAD(P)H-quinone oxidoreductase subunit 1	HC	0	0	0.0188881	0	0	0
Medtr4g050830_1	Medtr4g050830	transmembrane protein; putative	HC	18.5251	15.9759	11.2138	17.5272	12.6079	18.4225
Medtr4g050840_1	Medtr4g050840	cytochrome b6-F complex subunit 5	HC	3.72903	1.23979	0.625363	0	0.680924	5.894
Medtr4g050850_1	Medtr4g050850	cytochrome b559 subunit alpha	HC	0.936955	0.823394	0.810582	0.111198	0.306822	3.97539
Medtr4g050860_1	Medtr4g050860	apocytochrome protein F	HC	1.0644	1.12591	0.923854	1.17462	1.1648	1.61316
Medtr4g050863_1	Medtr4g050863	acetyl-coA carboxylase carboxyltransferase beta subunit	HC	1.60735	1.47012	0.707516	1.54301	1.53173	0.760687
Medtr4g050880_1	Medtr4g050880	photosystem II reaction center protein K	HC	25.2369	37.8624	28.2841	31.7169	31.4822	11.3928
Medtr4g050910_1	Medtr4g050910	NB-ARC domain protein	LC	15.9168	15.2868	3.94356	5.60694	5.04967	2.18746
Medtr4g050930_1	Medtr4g050930	F-box/RNI superfamily protein	HC	8.68542	10.6867	9.42796	10.526	10.373	8.69864
Medtr4g050930_2	Medtr4g050930	F-box/RNI superfamily protein	HC	0	0.298813	0	0	0.0856246	0.0969253
Medtr4g050940_1	Medtr4g050940	cytochrome C biogenesis protein ccsA	LC	0.292609	0.146596	0.0785735	0.109532	0.0837434	0.0476311
Medtr4g050950_1	Medtr4g050950	NAD(P)H-quinone oxidoreductase chain 4	HC	0.300362	0.139123	0.14015	0.133251	0.068672	0.0976876
Medtr4g050960_1	Medtr4g050960	photosystem I iron-sulfur center	HC	1.81093	3.3992	2.63718	2.3817	4.15873	3.79898
Medtr4g050990_1	Medtr4g050990	equilibrative nucleoside transporter 6	HC	13.6158	14.1784	23.1721	14.0151	12.9483	14.0381
Medtr4g051000_1	Medtr4g051000	hypothetical protein	HC	0.226377	0.0919179	0.414349	0.254704	0.0920032	0.305866
Medtr4g051010_1	Medtr4g051010	transmembrane protein; putative	LC	0.0346367	0.039117	0.0226058	0	0.021193	0
Medtr4g051040_1	Medtr4g051040	transmembrane protein; putative	LC	0	0	0	0	0	0
Medtr4g051093_1	Medtr4g051093	transmembrane protein; putative	HC	10.7221	9.7816	8.1773	8.80014	7.20189	5.93606
Medtr4g051097_1	Medtr4g051097	ATP synthase subunit C	HC	2.51393	0.845853	1.95345	1.33634	1.7182	1.72815
Medtr4g051103_1	Medtr4g051103	F0F1-type ATP synthase; subunit A	HC	0.581204	0.838315	0.715926	0.691321	0.763582	0.45541
Medtr4g051110_1	Medtr4g051110	30S ribosomal protein S2	HC	1.23558	0.939321	1.01482	1.85576	1.21596	1.22627
Medtr4g051120_1	Medtr4g051120	DNA-directed RNA polymerase subunit beta	HC	0.284467	0.283061	0.216426	0.288295	0.238722	0.191828
Medtr4g051130_1	Medtr4g051130	DNA-directed RNA polymerase subunit beta	HC	0.320265	0.323582	0.256617	0.198979	0.232083	0.268253
Medtr4g051153_1	Medtr4g051153	hypothetical protein	LC	0.623679	0.417166	0.926944	0.641067	0.535268	0.531915
Medtr4g051177_1	Medtr4g051177	photosystem I P700 chlorophyll A apoprotein A1	HC	0.279364	0.108789	0.207259	0.416042	0.156494	0.0194192
Medtr4g051210_1	Medtr4g051210	photosystem I assembly protein Ycf3	HC	3.24244	3.96027	3.07737	5.13861	4.08126	3.12218
Medtr4g051213_1	Medtr4g051213	photosystem I assembly protein Ycf3; putative	HC	0.722977	2.20583	0.507553	0.67954	0.633067	0.3402
Medtr4g051220_1	Medtr4g051220	30S ribosomal protein S4	HC	0.682578	0.383465	0.277324	0.66007	0.376872	0.640257
Medtr4g051225_1	Medtr4g051225	NAD(P)H-quinone oxidoreductase subunit K	HC	0.19274	0.0915623	0.164792	0.0246612	0.101751	0.2539
Medtr4g051245_1	Medtr4g051245	NADH-ubiquinone/plastoquinone oxidoreductase; chain 3	HC	0.550167	0.131466	0.583738	1.0738	0.462333	1.54021
Medtr4g051270_1	Medtr4g051270	ribulose bisphosphate carboxylase large chain domain protein	HC	0.307197	0.461101	0.561084	0.520492	0.221712	1.684
Medtr4g051280_1	Medtr4g051280	maturase K domain protein	HC	0	0.124	9.4e-11	0	0.341	0.18
Medtr4g051290_1	Medtr4g051290	photosystem II Q(B) protein	HC	2.4386	1.72164	1.21149	0.447609	0.302035	23.54
Medtr4g051300_1	Medtr4g051300	proton-translocating NADH-quinone oxidoreductase; protein	HC	0.105352	0.209145	0.0660089	0.123938	0.0414429	0.0776534
Medtr4g051330_1	Medtr4g051330	response regulator; putative	HC	3.05862	9.80655	1.52093	3.59808	2.9744	2.88259
Medtr4g051340_1	Medtr4g051340	hypothetical protein	LC	0	0	0	0	0	0
Medtr4g051350_1	Medtr4g051350	50S ribosomal protein L33	HC	3.71197	4.97247	4.32294	4.80175	3.37271	3.75975
Medtr4g051370_1	Medtr4g051370	photosystem II CP47 chlorophyll A apoprotein	HC	0.528436	0.463622	0.562882	0.345093	0.487122	1.10964
Medtr4g051375_1	Medtr4g051375	photosystem II reaction center protein H	HC	0.454666	0	0.154159	0	0.525489	0.218323
Medtr4g051380_1	Medtr4g051380	DNA-directed RNA polymerase subunit alpha	HC	0.776905	0.794865	0.482292	0.619721	0.336488	0.830962
Medtr4g051390_1	Medtr4g051390	50S ribosomal protein L14p	HC	0.486583	0.863956	1.16469	0.529102	1.34512	0.693152
Medtr4g051410_1	Medtr4g051410	30S ribosomal protein S3	HC	3.85206	5.21449	3.96604	3.79679	4.96324	4.13258
Medtr4g051420_1	Medtr4g051420	30S ribosomal protein S19P	HC	1.92042	1.75611	1.56807	1.96708	2.39564	1.5205
Medtr4g051430_1	Medtr4g051430	50S ribosomal protein L2	HC	2.23556	3.39553	1.99525	3.71081	3.00554	7.62908
Medtr4g051435_1	Medtr4g051435	Ycf2-like protein	HC	0.185554	0.239248	0.0840854	0.146848	0.0864731	0.0843615
Medtr4g051450_1	Medtr4g051450	transmembrane protein; putative	LC	0	0	0	0	0	0
Medtr4g051460_1	Medtr4g051460	F-box/FBD-like domain protein	LC	0	0	0	0	0	0
Medtr4g051470_1	Medtr4g051470	hypothetical protein	LC	0	0	0	0	0	0
Medtr4g051480_1	Medtr4g051480	Myb/SANT-like DNA-binding domain protein	LC	0	0	0	0	0	0
Medtr4g051492_1	Medtr4g051492	hypothetical protein	LC	0.258691	0.208117	0.243419	0.393751	0.344345	0.082543
Medtr4g051502_1	Medtr4g051502	hypothetical protein	LC	0.0412373	0	0	0	0	0
Medtr4g051508_1	Medtr4g051508	transmembrane protein; putative	LC	0	0	0	0	0	0
Medtr4g051510_1	Medtr4g051510	cytochrome C biogenesis protein ccsA	LC	0	0	0	0	0	0
Medtr4g051515_1	Medtr4g051515	E3 ubiquitin-protein ligase PUB23-like protein	HC	2.7724	1.40951	0.888312	0.872757	0.715806	0.5572
Medtr4g051518_1	Medtr4g051518	growth inhibition and differentiation-like protein; putative	HC	9.99204	10.0043	11.2079	12.2663	10.5681	11.0053
Medtr4g051518_2	Medtr4g051518	growth inhibition and differentiation-like protein; putative	HC	0.00579687	0.852365	0.826953	0	0.11261	0.697253
Medtr4g051532_1	Medtr4g051532	BEL1-related homeotic protein	HC	0.715485	0.882602	0.200251	0.52255	0.524156	0.308873
Medtr4g051538_1	Medtr4g051538	MADS-box transcription factor family protein	HC	3.83983	2.89401	9.75252	2.50338	3.41273	5.39327
Medtr4g051540_1	Medtr4g051540	hypothetical protein	LC	0	0	0	0	0	0
Medtr4g051542_1	Medtr4g051542	hypothetical protein	LC	0	0	0	0	0	0
Medtr4g051548_1	Medtr4g051548	hypothetical protein	LC	0	0	0	0	0	0
Medtr4g051552_1	Medtr4g051552	transmembrane protein; putative	LC	0	0	0	0	0	0
Medtr4g051555_1	Medtr4g051555	hypothetical protein	LC	0	0	0	0	0	0
Medtr4g051560_1	Medtr4g051560	cytochrome C biogenesis protein ccsA; putative	LC	0	0	0.026453	0	0.0121691	0
Medtr4g051562_1	Medtr4g051562	hypothetical protein	LC	0	0	0	0	0	0
Medtr4g051565_1	Medtr4g051565	bHLH transcription factor-like protein	HC	23.2113	26.0391	17.9908	24.2246	21.845	22.5691
Medtr4g051565_2	Medtr4g051565	bHLH transcription factor-like protein	HC	12.2984	12.5562	10.431	15.4655	12.1453	13.7124
Medtr4g051568_1	Medtr4g051568	hypothetical protein	LC	0	0	0	0	0	0
Medtr4g051575_1	Medtr4g051575	aluminum activated malate transporter family protein	HC	3.98753	1.32257	1.59355	3.71016	3.254	1.45959
Medtr4g051575_2	Medtr4g051575	aluminum activated malate transporter family protein	HC	0.80519	1.01085	0.619059	0.737001	1.1275	0
Medtr4g051605_1	Medtr4g051605	receptor kinase TMK1-like protein	HC	1.11939	0.826539	0.816421	0.937626	0.680623	0.906747
Medtr4g051608_1	Medtr4g051608	hypothetical protein	LC	0	0	0	0	0	0
Medtr4g051612_1	Medtr4g051612	hypothetical protein	LC	0	0	0	0	0	0
Medtr4g051618_1	Medtr4g051618	transmembrane protein; putative	LC	0	0	0	0	0	0
Medtr4g051622_1	Medtr4g051622	pyridine nucleotide-disulfide oxidoreductase family protein	HC	151.209	171.769	73.3868	99.5255	106.408	63.1194
Medtr4g051625_1	Medtr4g051625	ribosomal RNA-processing protein	HC	10.0813	13.5339	11.5375	19.641	18.0257	11.4514
Medtr4g051625_2	Medtr4g051625	ribosomal RNA-processing protein	HC	0	0	7.05e-09	0	0	0
Medtr4g051638_1	Medtr4g051638	hypothetical protein	LC	0	0	0	0.0744155	0	0
Medtr4g051640_1	Medtr4g051640	F-box/RNI/FBD-like domain protein	LC	0.060536	0.0743463	0	0.0585597	0	0.058634
Medtr4g051642_1	Medtr4g051642	flavin containing monooxygenase YUCCA10-like protein	HC	0	0	0.0113858	0	0	0
Medtr4g051645_1	Medtr4g051645	pyridine nucleotide-disulfide oxidoreductase family protein	HC	31.9564	31.7345	28.6187	30.7875	28.3727	31.6766
Medtr4g051648_1	Medtr4g051648	Serine/Threonine-kinase Nek4	HC	15.7716	12.7246	15.0122	14.3024	14.9346	13.6308
Medtr4g051652_1	Medtr4g051652	late embryogenesis abundant protein	HC	3.04181	3.94817	2.18157	3.7927	2.96147	2.93296
Medtr4g051655_1	Medtr4g051655	transmembrane protein; putative	HC	0.0666721	0	0.0688985	0	0.0221559	0
Medtr4g051658_1	Medtr4g051658	hypothetical protein	LC	10.1115	7.61005	4.74415	6.36479	5.35048	3.87486
Medtr4g051662_1	Medtr4g051662	NB-ARC domain protein	LC	5.4403	6.60061	2.29912	3.77407	4.49412	2.59436
Medtr4g051665_1	Medtr4g051665	transmembrane protein; putative	LC	0	0	0	0	0	0
Medtr4g051668_1	Medtr4g051668	transmembrane protein; putative	LC	0	0	0	0	0	0
Medtr4g051672_1	Medtr4g051672	hypothetical protein	HC	0	0	0	0	0	0
Medtr4g051675_1	Medtr4g051675	transmembrane protein; putative	LC	0	0	0	0	0	0
Medtr4g051682_1	Medtr4g051682	NB-ARC domain protein	LC	12.9292	8.2617	3.53021	7.30619	5.91631	4.14805
Medtr4g051685_1	Medtr4g051685	transmembrane protein; putative	HC	0	0	0	0	0	0
Medtr4g051688_1	Medtr4g051688	NB-ARC domain disease resistance protein	LC	0.5232	0.349704	0.184483	0.541183	0.293885	0.190773
Medtr4g051695_1	Medtr4g051695	hypothetical protein	LC	141.95	107.817	42.3292	80.1921	84.0588	60.3518
Medtr4g051698_1	Medtr4g051698	disease resistance protein (TIR-NBS-LRR class)	LC	20.0833	14.8933	5.06615	13.7453	13.7847	8.37685
Medtr4g051702_1	Medtr4g051702	elongation factor G	LC	0	0	0	0	0	0
Medtr4g051705_1	Medtr4g051705	hypothetical protein	HC	0.222974	0	0.301273	0	0.449206	0.517053
Medtr4g051712_1	Medtr4g051712	transmembrane protein; putative	HC	0	0	0	0	0	0
Medtr4g051715_1	Medtr4g051715	functional resistance protein KR1; putative	LC	2.30051	2.21182	0.677972	2.65801	2.25223	1.30582
Medtr4g051738_1	Medtr4g051738	disease resistance protein (TIR-NBS-LRR class)	LC	10.164	12.409	3.06355	5.18208	4.7983	3.11717
Medtr4g051745_1	Medtr4g051745	hypothetical protein	HC	1.29202	0	0	0.415597	0.66691	0.214967
Medtr4g051748_1	Medtr4g051748	transmembrane protein; putative	HC	0	0	0	0	0	0
Medtr4g051810_1	Medtr4g051810	pectinesterase	LC	0	0	0	0	0	0
Medtr4g051820_1	Medtr4g051820	hypothetical protein	LC	0	0	0	0	0	0
Medtr4g051830_1	Medtr4g051830	transmembrane protein; putative	LC	0	0	0	0	0	0
Medtr4g051870_1	Medtr4g051870	hypothetical protein	LC	0	0	0	0	0	0
Medtr4g051880_1	Medtr4g051880	late embryogenesis abundant protein	HC	4.31274	2.01686	5.73095	4.45821	3.25016	5.93532
Medtr4g051890_1	Medtr4g051890	otubain	LC	0	0	0	0	0	0
Medtr4g051920_1	Medtr4g051920	5'-3' exoribonuclease	HC	0	0	0	0	0	0
Medtr4g051980_1	Medtr4g051980	transmembrane protein; putative	HC	0	0	0	0	0	0
Medtr4g052000_1	Medtr4g052000	E2F transcription factor	HC	9.5736	10.2616	9.9622	10.9779	11.0812	12.6418
Medtr4g052010_1	Medtr4g052010	FAM210B-like protein	HC	5.49901	7.63293	5.33473	7.84184	7.27156	6.76668
Medtr4g052030_1	Medtr4g052030	WRKY family transcription factor	LC	0	0	0	0	0	0
Medtr4g052040_1	Medtr4g052040	ovate transcriptional repressor	HC	4.63044	2.99008	2.516	5.85987	11.9071	10.442
Medtr4g052060_1	Medtr4g052060	ovate transcriptional repressor	HC	0	0	0	0	0	0
Medtr4g052070_1	Medtr4g052070	aspartyl/asparaginyl-tRNA synthetase family protein	HC	0.0116377	0.0126003	0.00726963	0	0	0
Medtr4g052080_1	Medtr4g052080	hypothetical protein	HC	0	0	0	0	0	0
Medtr4g052090_1	Medtr4g052090	hypothetical protein	LC	0	0	0	0	0	0
Medtr4g052130_1	Medtr4g052130	hypothetical protein	LC	0	0	0	0	0	0
Medtr4g052190_1	Medtr4g052190	hypothetical protein	LC	0	0	0	0	0	0
Medtr4g052200_1	Medtr4g052200	transmembrane protein; putative	HC	0	0	0	0	0	0
Medtr4g052230_1	Medtr4g052230	hypothetical protein	HC	0.155343	0	0	0	0	0
Medtr4g052240_1	Medtr4g052240	hypothetical protein	LC	0	1.27245	0	0	0	0
Medtr4g052250_1	Medtr4g052250	hypothetical protein	HC	2.06307	1.59445	3.07777	2.11397	5.10421	3.14862
Medtr4g052260_1	Medtr4g052260	hypothetical protein	LC	0	0	0	0	0	0
Medtr4g052290_1	Medtr4g052290	receptor-like kinase feronia-like protein	LC	0.0448285	0.0353702	0.0195863	0	0.0122708	0
Medtr4g052300_1	Medtr4g052300	short-chain dehydrogenase/reductase	HC	34.1068	39.3967	14.2816	24.9047	21.1565	19.5504
Medtr4g052320_1	Medtr4g052320	short-chain dehydrogenase/reductase	HC	9.10127	7.67207	4.18346	5.06379	5.39187	5.0779
Medtr4g052330_1	Medtr4g052330	Gag-Pol polyprotein/retrotransposon; putative	LC	0	0	0	0	0	0
Medtr4g052340_1	Medtr4g052340	short-chain dehydrogenase/reductase	HC	0	0.0363343	0	0.170233	0.0196004	0
Medtr4g052350_1	Medtr4g052350	short-chain dehydrogenase/reductase	HC	0	0	0.0184719	0	0	0
Medtr4g052370_1	Medtr4g052370	hypothetical protein	LC	0	0	0	0	0	0
Medtr4g052380_1	Medtr4g052380	nitrilase/nitrile hydratase NIT4A-like protein	HC	0	0.616213	0	0.0296903	0.0155117	0.045965
Medtr4g052390_1	Medtr4g052390	nitrilase/nitrile hydratase NIT4A-like protein	HC	52.6511	56.465	59.7243	65.1216	77.4527	67.3888
Medtr4g052400_1	Medtr4g052400	plant/F24K9-26 protein	HC	5.08975	2.88431	4.62902	3.4365	2.98522	3.43146
Medtr4g052400_2	Medtr4g052400	plant/F24K9-26 protein	HC	3.31857	1.92148	2.02221	1.91383	1.57831	1.6702
Medtr4g052420_1	Medtr4g052420	photosystem I subunit O	HC	3.82	0.39	0.567	3.98e-07	1.53e-07	2.56e-07
Medtr4g052420_2	Medtr4g052420	photosystem I subunit O	HC	0.35153	0.393323	0.695495	0.718696	0.72653	0.55343
Medtr4g052440_1	Medtr4g052440	hypothetical protein	LC	0.180741	0.14305	0.0409167	0.0385827	0.11815	0.058739
Medtr4g052460_1	Medtr4g052460	F-box plant-like protein	HC	28.3092	18.2654	20.8959	11.7843	10.665	10.0025
Medtr4g052500_1	Medtr4g052500	transmembrane protein; putative	HC	2.02676	3.16499	2.18132	2.32375	2.51236	2.07804
Medtr4g052530_1	Medtr4g052530	M28 Zn-peptidase nicastrin	HC	53.8773	49.7344	63.8373	47.992	51.5235	53.6485
Medtr4g052530_2	Medtr4g052530	M28 Zn-peptidase nicastrin	HC	1.01105	0.643413	1.42885	0.495487	0.290968	0
Medtr4g052540_1	Medtr4g052540	fission ELM1 protein	HC	20.9754	26.3906	24.3014	22.5176	22.1352	18.5996
Medtr4g052550_1	Medtr4g052550	synaptobrevin-like protein	HC	42.5048	48.2674	45.4565	42.3618	38.4207	42.3667
Medtr4g052570_1	Medtr4g052570	hypothetical protein	HC	0	0	0.0347513	0	0	0
Medtr4g052600_1	Medtr4g052600	hypothetical protein	LC	0	0	0	0	0	0
Medtr4g052620_1	Medtr4g052620	NAC transcription factor-like protein	HC	5.73998	4.40656	1.6351	1.01335	1.90621	1.04685
Medtr4g052640_1	Medtr4g052640	hypothetical protein	LC	0	0	0	0	0	0
Medtr4g052650_1	Medtr4g052650	Nodule Cysteine-Rich (NCR) secreted peptide	HC	0	2.32209	0	0	0	0
Medtr4g052710_1	Medtr4g052710	hypothetical protein	LC	0.358176	0.981555	0.550495	1.14063	0.233362	1.01682
Medtr4g052770_1	Medtr4g052770	germin-like protein 9-2	HC	0.161457	0.052749	0.132092	189.582	335.489	311.974
Medtr4g052780_1	Medtr4g052780	germin-like protein 9-2	HC	0	0.204941	0.132092	64.856	95.2081	95.9239
Medtr4g052790_1	Medtr4g052790	hypothetical protein	LC	0	0	0	0	0	0
Medtr4g052800_1	Medtr4g052800	inner membrane protease ATP23-like protein	HC	3.48449	4.24301	3.8871	4.72772	4.45412	4.77499
Medtr4g052810_1	Medtr4g052810	inner membrane protease ATP23-like protein	HC	10.7187	10.6547	9.66343	12.7098	11.2153	10.8431
Medtr4g052830_1	Medtr4g052830	hypothetical protein	LC	0	0	0	0	0	0
Medtr4g052840_1	Medtr4g052840	late embryogenesis abundant hydroxyproline-rich glycoprotein	HC	2.68011	2.17513	1.93687	3.75116	1.8798	2.48787
Medtr4g052850_1	Medtr4g052850	PAK-box/P21-Rho-binding domain Rho GTPase activating protein	HC	0	0	0.0127628	0	0	0.0190413
Medtr4g052870_1	Medtr4g052870	hypothetical protein	LC	0	0	0	0	0	0
Medtr4g052880_1	Medtr4g052880	DUF3049 family protein	LC	0	0	0	0	0	0
Medtr4g052910_1	Medtr4g052910	copper ion-binding protein	HC	167.662	184.112	196.541	215.53	190.02	182.714
Medtr4g052910_2	Medtr4g052910	copper ion-binding protein	HC	3.5665	0	0	0	0	0
Medtr4g052920_1	Medtr4g052920	RNA recognition motif	LC	0	0	0	0	0	0
Medtr4g052930_1	Medtr4g052930	Sec23/Sec24 transport family protein	HC	19.2146	21.7027	23.7942	20.3519	21.2203	21.9454
Medtr4g052940_1	Medtr4g052940	RNA recognition motif	HC	14.0206	14.9581	16.0527	15.2433	16.4208	17.6869
Medtr4g052940_2	Medtr4g052940	RNA recognition motif	HC	7.60481	7.07119	4.88019	7.65759	6.85637	3.81001
Medtr4g052950_1	Medtr4g052950	class 2 transcription repressor NC2; beta subunit	HC	7.24369	8.86218	13.7907	10.4707	9.55234	10.6074
Medtr4g052970_1	Medtr4g052970	glycoside hydrolase family 17 protein	HC	0.901344	0.361989	1.17908	1.06205	0.604707	0.611911
Medtr4g052980_1	Medtr4g052980	hypothetical protein	LC	0	0	0	0	0	0
Medtr4g053120_1	Medtr4g053120	2Fe-2S ferredoxin superfamily protein	HC	89.8457	109.642	214.314	105.48	155.813	169.871
Medtr4g053180_1	Medtr4g053180	Nodule Cysteine-Rich (NCR) secreted peptide	HC	0	4.1435	0	0	0	0
Medtr4g053185_1	Medtr4g053185	hypothetical protein	HC	0.235329	0	0	0	0	0
Medtr4g053195_1	Medtr4g053195	hypothetical protein	LC	0	0	0	0	0	0
Medtr4g053210_1	Medtr4g053210	late nodulin	HC	0	27.599	0	0	0	0
Medtr4g053240_1	Medtr4g053240	hypothetical protein	HC	4.43511	3.79791	4.96163	4.15549	5.97114	5.10948
Medtr4g053240_2	Medtr4g053240	hypothetical protein	HC	0.36026	2.08548	0.950699	1.75942	0.477331	0.243952
Medtr4g053240_3	Medtr4g053240	hypothetical protein	HC	0.907	0.0137	0.14	1.44e-05	4.46e-08	0.792
Medtr4g053240_4	Medtr4g053240	hypothetical protein	HC	0.363423	0.455282	0.1897	0.289824	0.0996274	0.270595
Medtr4g053250_1	Medtr4g053250	BZIP family transcription factor	HC	152.241	172.91	185.971	127.676	175.037	159.526
Medtr4g053260_1	Medtr4g053260	F-box/LRR plant protein	HC	3.5308	3.55283	4.2527	3.80566	4.38105	3.69038
Medtr4g053270_1	Medtr4g053270	endomembrane protein 70 family protein	HC	10.956	10.8586	14.1703	10.7641	12.1493	12.041
Medtr4g053280_1	Medtr4g053280	hypothetical protein	LC	0	0	0	0	0	0
Medtr4g053290_1	Medtr4g053290	transmembrane protein; putative	HC	36.8472	37.2302	34.2978	31.1747	30.2238	29.1408
Medtr4g053300_1	Medtr4g053300	hypothetical protein	LC	0	0	0	0	0	0
Medtr4g053310_1	Medtr4g053310	transmembrane protein; putative	LC	0.188332	0	0.0587483	0	0.0635575	0
Medtr4g053320_1	Medtr4g053320	hypothetical protein	LC	0	0	0	0	0	0
Medtr4g053330_1	Medtr4g053330	acytochrome-C oxidase/electron carrier protein	HC	56.845	57.9771	98.4131	70.8733	70.1427	77.2927
Medtr4g053350_1	Medtr4g053350	AAA-type ATPase family protein	HC	27.3546	30.6065	25.2836	29.9166	29.6445	25.4898
Medtr4g053350_2	Medtr4g053350	AAA-type ATPase family protein	HC	38.8519	36.2454	35.7624	30.3294	31.2395	36.2286
Medtr4g053360_1	Medtr4g053360	hypothetical protein	HC	0.75003	0	0.54817	0	0	0.367427
Medtr4g053370_1	Medtr4g053370	phosphotyrosyl phosphatase activator protein; putative	HC	18.8449	23.5852	20.7973	23.2987	24.288	23.3109
Medtr4g053380_1	Medtr4g053380	fasciclin-like arabinogalactan protein	HC	16.3974	17.0074	10.3954	13.6087	17.7147	13.0739
Medtr4g053410_1	Medtr4g053410	methyltransferase type 11	HC	6.40678	6.34188	9.14737	6.02072	6.61416	7.61527
Medtr4g053410_2	Medtr4g053410	methyltransferase type 11	HC	0.225206	1.50737	0.788125	1.40642	0.564418	0.985614
Medtr4g053410_3	Medtr4g053410	methyltransferase type 11	HC	0.86644	0	0.00270385	1.82953	0.203702	2.31478
Medtr4g053420_1	Medtr4g053420	UDP-D-apiose/UDP-D-xylose synthase	HC	0.633532	0.527765	0.216309	0.699491	0.707893	0.353092
Medtr4g053430_1	Medtr4g053430	hypothetical protein	HC	7.65392	7.50077	8.83407	8.35791	7.12442	8.01564
Medtr4g053440_1	Medtr4g053440	zinc finger A20 and AN1 domain stress-associated protein	HC	346.379	353.72	142.308	228.762	186.418	169.122
Medtr4g053470_1	Medtr4g053470	hypothetical protein	LC	0	0	0	0	0	0
Medtr4g053480_1	Medtr4g053480	hypothetical protein	LC	0	0	0	0	0	0
Medtr4g053490_1	Medtr4g053490	transmembrane protein; putative	LC	0	0	0	0	0	0
Medtr4g053500_1	Medtr4g053500	F-box-like protein	LC	0	0	0	0	0	0
Medtr4g053510_1	Medtr4g053510	F-box and associated interaction domain protein	LC	0	0	0	0	0	0
Medtr4g053520_1	Medtr4g053520	CAZy family GT29 glycosyltransferase	HC	22.9983	25.154	27.8077	34.5365	35.8203	28.2887
Medtr4g053530_1	Medtr4g053530	poly(ADP-ribose) polymerase domain protein	HC	0.106511	0.0681207	0.0582883	0.154019	0.11243	0.05479
Medtr4g053550_1	Medtr4g053550	hypothetical protein	LC	0	0	0	0	0	0
Medtr4g053580_1	Medtr4g053580	Nodule Cysteine-Rich (NCR) secreted peptide	HC	0	3.05845	0	0	0	0
Medtr4g053620_1	Medtr4g053620	alpha/beta hydrolase family protein	HC	15.724	12.975	15.3402	16.9652	16.8956	16.1104
Medtr4g053630_1	Medtr4g053630	subtilisin-like serine protease	HC	6.86872	2.24478	3.12189	14.532	83.6289	58.6653
Medtr4g053630_2	Medtr4g053630	subtilisin-like serine protease	HC	8.72096	2.84451	3.34933	17.0716	65.2295	62.2046
Medtr4g053635_1	Medtr4g053635	subtilisin-like serine endopeptidase family protein	HC	0	0	0	0.692784	4.22949	5.36691
Medtr4g053655_1	Medtr4g053655	hypothetical protein	LC	0	0	0	0	0	0
Medtr4g053665_1	Medtr4g053665	subtilisin-like serine protease	HC	0	0	0	0.0352327	0	0.037133
Medtr4g053675_1	Medtr4g053675	histone transcription regulator HIRA protein	HC	5.56283	6.66102	5.79597	5.59774	5.70556	6.55187
Medtr4g053685_1	Medtr4g053685	hypothetical protein	LC	0	0	0	0	0	0
Medtr4g053720_1	Medtr4g053720	plant organelle RNA recognition domain protein	HC	2.49646	2.36368	1.85013	2.1768	2.7168	2.75227
Medtr4g053775_1	Medtr4g053775	transmembrane protein; putative	LC	0	0	0	0	0	0
Medtr4g053785_1	Medtr4g053785	gland-specific fatty acyl-CoA reductase	HC	3.97443	7.71276	3.08126	7.48451	7.23769	6.72867
Medtr4g053825_1	Medtr4g053825	hypothetical protein	LC	0	0	0.153888	0.10548	0	0.218714
Medtr4g053880_1	Medtr4g053880	gland-specific fatty acyl-CoA reductase	HC	12.229	21.0383	4.04564	24.0187	20.9133	13.3884
Medtr4g053883_1	Medtr4g053883	transmembrane protein; putative	LC	0	0	0	0	0	0
Medtr4g053887_1	Medtr4g053887	hypothetical protein	LC	0	0	0	0	0	0
Medtr4g053900_1	Medtr4g053900	gland-specific fatty acyl-CoA reductase	HC	0	0	0	0	0	0
Medtr4g053902_1	Medtr4g053902	transmembrane protein; putative	LC	0	0	0	0	0	0
Medtr4g053905_1	Medtr4g053905	3-ketoacyl-CoA synthase-like protein	HC	0	0	0	0	0	0
Medtr4g053908_1	Medtr4g053908	transmembrane protein; putative	LC	0	0	0	0	0	0
Medtr4g053915_1	Medtr4g053915	hypothetical protein	LC	0	0	0	0	0	0
Medtr4g053980_1	Medtr4g053980	pleiotropic drug resistance protein; putative	LC	0	0	0	0	0	0
Medtr4g054020_1	Medtr4g054020	white-brown-complex ABC transporter family protein; putative	HC	0	0	0	0	0	0
Medtr4g054090_1	Medtr4g054090	hypothetical protein	LC	1.90553	2.4856	1.97096	2.49539	3.26199	2.36655
Medtr4g054150_1	Medtr4g054150	fatty acid hydroxylase superfamily protein	LC	0	0	0	0	0	0
Medtr4g054170_1	Medtr4g054170	hypothetical protein	LC	0	0	0	0	0	0
Medtr4g054200_1	Medtr4g054200	hypothetical protein	LC	0	0	0	0	0	0
Medtr4g054220_1	Medtr4g054220	fatty acyl-CoA reductase	LC	5.35488	3.29806	1.06306	3.15637	2.93947	2.45146
Medtr4g054230_1	Medtr4g054230	transmembrane protein; putative	LC	0	0	0	0	0	0
Medtr4g054240_1	Medtr4g054240	fatty acyl-CoA reductase-like protein; putative	LC	7.55031	3.80191	1.76418	3.77094	2.84637	3.97002
Medtr4g054245_1	Medtr4g054245	hypothetical protein	HC	0	0	0	0	0	0
Medtr4g054260_1	Medtr4g054260	FAE1/type III polyketide synthase-like protein	HC	0	0	0	0.0216335	0	0
Medtr4g054265_1	Medtr4g054265	3-ketoacyl-CoA synthase-like protein	LC	0	0	0	0	0	0
Medtr4g054275_1	Medtr4g054275	hypothetical protein	LC	0	0	0	0	0	0
Medtr4g054290_1	Medtr4g054290	fatty acid hydroxylase superfamily protein	LC	0	0	0	0	0	0
Medtr4g054320_1	Medtr4g054320	WAX2 carboxy-terminal domain protein	LC	0	0	0	0	0	0
Medtr4g054360_1	Medtr4g054360	ethylene-responsive transcription factor	HC	0	0	0	0	0	0
Medtr4g054405_1	Medtr4g054405	hypothetical protein	LC	0	0	0	0	0	0
Medtr4g054415_1	Medtr4g054415	3-ketoacyl-CoA synthase-like protein	LC	0.0652957	0.0198714	0.123032	0	0.0938204	0.0637979
Medtr4g054440_1	Medtr4g054440	transmembrane protein; putative	LC	0.446764	0.0602099	0.144889	0.116315	0.441043	0.280213
Medtr4g054580_1	Medtr4g054580	hypothetical protein	HC	0	0.402513	0	0	0	0
Medtr4g054630_1	Medtr4g054630	3-ketoacyl-CoA synthase-like protein	LC	0	0	0	0	0	0
Medtr4g054700_1	Medtr4g054700	hypothetical protein	LC	0	0	0	0	0	0
Medtr4g054735_1	Medtr4g054735	hypothetical protein	LC	0	0	0	0	0	0
Medtr4g054740_1	Medtr4g054740	ethylene-responsive transcription factor	HC	0	0	0	0	0	0.134696
Medtr4g054770_1	Medtr4g054770	transmembrane protein; putative	LC	0	0	0	0	0	0
Medtr4g054775_1	Medtr4g054775	hypothetical protein	HC	0	0	0	0	0	0
Medtr4g054820_1	Medtr4g054820	gland-specific fatty acyl-CoA reductase	LC	0	0	0	0	0	0
Medtr4g054850_1	Medtr4g054850	transmembrane protein; putative	LC	0	0	0	0	0	0
Medtr4g054860_1	Medtr4g054860	ethylene-responsive transcription factor	HC	0	0	0	0	0	0
Medtr4g054865_1	Medtr4g054865	transmembrane protein; putative	LC	0	0	0	0	0	0
Medtr4g054890_1	Medtr4g054890	hypothetical protein	LC	0	0	0	0	0	0
Medtr4g054900_1	Medtr4g054900	hypothetical protein	LC	0	0	0	0	0	0
Medtr4g054920_1	Medtr4g054920	cytochrome P450 family 94 protein	HC	30.5061	37.6049	7.15513	43.0981	42.2387	11.0386
Medtr4g054960_1	Medtr4g054960	MAR-binding filament-like protein; putative	HC	1.81424	1.60981	2.24879	2.1307	2.95536	1.49712
Medtr4g054960_2	Medtr4g054960	MAR-binding filament-like protein; putative	HC	2.47894	1.72662	0.929606	1.16408	0.277986	1.42102
Medtr4g054970_1	Medtr4g054970	elongation factor 1-alpha-like protein	LC	0.108574	0.035472	0.0778401	0.187053	0.226019	0.0555193
Medtr4g054980_1	Medtr4g054980	DNA polymerase epsilon catalytic subunit A	HC	2.5946	2.14062	3.6569	3.24775	2.98259	3.48617
Medtr4g054990_1	Medtr4g054990	hypothetical protein	LC	0	0	0	0	0	0
Medtr4g055030_1	Medtr4g055030	Low molecular weight tyrosine-phosphatase; putative	HC	29.5388	30.7907	20.3779	32.3389	25.6685	27.2143
Medtr4g055040_1	Medtr4g055040	hypothetical protein	LC	0	0	0	0	0	0
Medtr4g055060_1	Medtr4g055060	F-box protein interaction domain protein	LC	0.310752	0.269474	0.199225	0.561936	0.22472	0.472296
Medtr4g055070_1	Medtr4g055070	transmembrane protein; putative	LC	0	0	0	0	0	0
Medtr4g055080_1	Medtr4g055080	histone deacetylase family protein	HC	9.02069	6.01438	7.18164	4.48818	6.97631	8.71275
Medtr4g055080_2	Medtr4g055080	histone deacetylase family protein	HC	4.98863	7.06893	5.63163	7.64126	6.00937	4.8993
Medtr4g055090_1	Medtr4g055090	hypothetical protein	LC	0	0	0	0	0	0
Medtr4g055095_1	Medtr4g055095	Nodule Cysteine-Rich (NCR) secreted peptide	HC	0	4.91722	0	0	0	0
Medtr4g055110_1	Medtr4g055110	tRNA isopentenyltransferase	HC	7.75886	10.5176	8.24287	8.31112	9.33869	8.99009
Medtr4g055130_1	Medtr4g055130	transmembrane protein; putative	HC	9.97159	10.619	12.6273	10.259	10.1834	9.648
Medtr4g055160_1	Medtr4g055160	hypothetical protein	LC	0	0	0.0524913	0	0	0
Medtr4g055170_1	Medtr4g055170	HXXXD-type acyl-transferase family protein	HC	1.45699	2.91434	0.267555	2.56394	1.48952	0.528669
Medtr4g055180_1	Medtr4g055180	RNA polymerase Rpb2 domain 3 protein	HC	0	0.0501013	0	0	0	0
Medtr4g055190_1	Medtr4g055190	hypothetical protein	HC	0.0221067	0.224787	0	0	0.0157543	0.0445206
Medtr4g055205_1	Medtr4g055205	transmembrane protein; putative	HC	0	0	0	0	0	0.15947
Medtr4g055230_1	Medtr4g055230	DUF868 family protein	HC	12.3961	13.2146	16.072	15.9272	15.8936	8.41195
Medtr4g055260_1	Medtr4g055260	2-carboxy-D-arabinitol 1-phosphate (CA1P) phosphatase	HC	1.19306	1.02455	0.23826	1.17944	0.746814	0.377253
Medtr4g055270_1	Medtr4g055270	ribosome biogenesis RLP24-like protein	HC	156.519	182.192	224.903	180.345	191.023	190.897
Medtr4g055290_1	Medtr4g055290	nucleobase-ascorbate transporter-like protein	HC	6.70669	7.64369	7.75088	9.35359	8.27155	8.55086
Medtr4g055310_1	Medtr4g055310	arogenate/prephenate dehydratase	HC	64.8405	64.3179	68.4305	45.9257	47.6159	72.3181
Medtr4g055340_1	Medtr4g055340	DUF3883 domain protein	LC	0	0	0	0	0	0
Medtr4g055410_1	Medtr4g055410	hypothetical protein	HC	4.67217	4.66872	3.65113	3.56051	3.54541	3.19531
Medtr4g055420_1	Medtr4g055420	hypothetical protein	HC	2.01712	1.98622	1.43191	1.67847	1.447	1.30756
Medtr4g055440_1	Medtr4g055440	histone deacetylase HDT2; putative	HC	47.8217	57.4328	72.3635	53.6318	51.4766	57.309
Medtr4g055450_1	Medtr4g055450	histone deacetylase; putative	HC	0.850059	1.03932	1.99034	0.613687	0.4927	1.31504
Medtr4g055460_1	Medtr4g055460	hypothetical protein	LC	0	0	0	0	0	0
Medtr4g055480_1	Medtr4g055480	hypothetical protein	LC	0.806587	1.00807	0.829026	0.766316	0.682212	0.715503
Medtr4g055500_1	Medtr4g055500	peptidyl-prolyl cis-trans isomerase; FKBP-type protein	HC	24.7304	28.8	23.8336	26.5501	27.6191	27.4847
Medtr4g055510_1	Medtr4g055510	hypothetical protein	LC	0	0	0.143701	0	0.284293	0
Medtr4g055520_1	Medtr4g055520	cellulose synthase-like protein A1	HC	92.8952	68.9342	160.32	87.9154	102.485	186.938
Medtr4g055520_2	Medtr4g055520	cellulose synthase-like protein A1	HC	0.372	0	1.15	1.61	1.03e-08	1.27
Medtr4g055520_3	Medtr4g055520	cellulose synthase-like protein A1	HC	45.3837	34.2024	91.4388	43.5035	44.1591	107.853
Medtr4g055525_1	Medtr4g055525	hypothetical protein	LC	0	0	0	0	0	0
Medtr4g055555_1	Medtr4g055555	hypothetical protein	LC	0	0	0	0	0	0
Medtr4g055580_1	Medtr4g055580	F-box/RNI/FBD-like domain protein	LC	0.788076	0.848071	1.36863	1.20389	1.35964	1.70346
Medtr4g055610_1	Medtr4g055610	transmembrane amino acid transporter family protein	HC	16.4834	18.6657	9.73546	17.505	12.3391	8.42735
Medtr4g055630_1	Medtr4g055630	LRR and NB-ARC domain disease resistance protein	HC	0.251338	0.348713	0.222892	0.209263	0.199888	0.152763
Medtr4g055633_1	Medtr4g055633	hypothetical protein	LC	11.8062	14.9515	10.4659	13.8731	13.421	9.26989
Medtr4g055637_1	Medtr4g055637	transmembrane amino acid transporter family protein	HC	0	0.0931597	0	0.13395	0.0929611	0.0702763
Medtr4g055650_1	Medtr4g055650	hypothetical protein	LC	0	0	0	0	0	0
Medtr4g055680_1	Medtr4g055680	late nodulin	HC	0	27.4823	0	0	0	0
Medtr4g055705_1	Medtr4g055705	AT hook motif DNA-binding family protein	LC	0	0	0	0	0	0
Medtr4g055725_1	Medtr4g055725	transmembrane protein; putative	HC	4.07577	4.89306	5.32086	4.17416	5.49102	5.88378
Medtr4g055735_1	Medtr4g055735	hypothetical protein	LC	0	0	0	0	0	0
Medtr4g055800_1	Medtr4g055800	hypothetical protein	LC	0.07711	0.0315673	0.370436	0.0248643	0.0778399	0.0505827
Medtr4g055803_1	Medtr4g055803	AT hook motif DNA-binding family protein	HC	0	0	0	0	0	0
Medtr4g055813_1	Medtr4g055813	AT-hook DNA-binding family protein; putative	LC	0	0	0	0	0	0
Medtr4g055820_1	Medtr4g055820	F-box protein interaction domain protein	LC	0.0215448	0	0	0	0	0.0199139
Medtr4g055833_1	Medtr4g055833	AT hook motif DNA-binding family protein	LC	0	0	0.0147126	0	0	0
Medtr4g055843_1	Medtr4g055843	hypothetical protein	LC	0	0	0	0	0	0
Medtr4g055900_1	Medtr4g055900	hypothetical protein	LC	0	0	0	0	0	0
Medtr4g055910_1	Medtr4g055910	DDT domain protein	LC	0	0	0	0	0	0
Medtr4g055920_1	Medtr4g055920	DNA-binding and zinc-finger protein	HC	3.981	4.57305	3.95911	4.43278	4.3367	4.40096
Medtr4g055990_1	Medtr4g055990	F-box/RNI/FBD-like domain protein	LC	1.2613	1.59343	1.88137	2.00975	1.83818	2.06492
Medtr4g055990_2	Medtr4g055990	F-box/RNI/FBD-like domain protein	LC	0.188758	0.28692	1.03744	0	0.39713	0
Medtr4g056010_1	Medtr4g056010	F-box/RNI/FBD-like domain protein; putative	LC	0	0	0	0	0	0
Medtr4g056020_1	Medtr4g056020	FBD protein	LC	0.555516	1.82923	0.33927	0.83888	0.255632	0.737801
Medtr4g056020_2	Medtr4g056020	FBD protein	LC	2.01549	1.82906	2.78401	1.92599	1.96934	2.09773
Medtr4g056030_1	Medtr4g056030	F-box/RNI/FBD-like domain protein	LC	0.475944	0.378964	0.64764	0.238241	0.367268	0.49137
Medtr4g056040_1	Medtr4g056040	F-box/RNI/FBD-like domain protein	LC	0.905535	1.17711	1.47899	0.746335	0.766567	0.705066
Medtr4g056050_1	Medtr4g056050	hypothetical protein	LC	0	0	0	0	0	0
Medtr4g056070_1	Medtr4g056070	F-box/FBD-like domain protein	LC	0.404449	0.449015	0.390187	0.411295	0.341198	0.384042
Medtr4g056100_1	Medtr4g056100	UDP-D-apiose/UDP-D-xylose synthase	HC	267.992	237.056	225.215	285.451	252.202	213.941
Medtr4g056100_2	Medtr4g056100	UDP-D-apiose/UDP-D-xylose synthase	HC	1.05924	0.879023	0.82587	0.700351	0.85703	0.732957
Medtr4g056100_3	Medtr4g056100	UDP-D-apiose/UDP-D-xylose synthase	HC	0	0.358429	0.180601	0	0	0
Medtr4g056140_1	Medtr4g056140	phosphatidylcholine-sterol acyltransferase	HC	1.60289	1.48839	1.22222	2.2248	2.66797	1.99764
Medtr4g056160_1	Medtr4g056160	GDSL-like lipase/acylhydrolase	LC	0	0	0	0	0	0
Medtr4g056170_1	Medtr4g056170	hypothetical protein	LC	0	0	0	0	0	0
Medtr4g056190_1	Medtr4g056190	GDSL-like lipase/acylhydrolase superfamily protein; putative	LC	0	0	0	0	0	0
Medtr4g056200_1	Medtr4g056200	hypothetical protein	LC	0	0	0	0	0	0
Medtr4g056210_1	Medtr4g056210	hypothetical protein	LC	0	0	0	0	0	0
Medtr4g056220_1	Medtr4g056220	GDSL-like lipase/acylhydrolase	LC	0	0	0	0.0436563	0	0
Medtr4g056240_1	Medtr4g056240	hypothetical protein	LC	0	0	0	0	0	0
Medtr4g056250_1	Medtr4g056250	hypothetical protein	LC	0	0.646407	0	0	0	0
Medtr4g056280_1	Medtr4g056280	GDSL-like lipase/acylhydrolase	HC	0	0	0	0	0	0
Medtr4g056290_1	Medtr4g056290	GDSL-like lipase/acylhydrolase superfamily protein; putative	LC	0	0	0	0	0	0
Medtr4g056300_1	Medtr4g056300	recQ-mediated genome instability-like protein	HC	6.21423	8.53517	7.39101	8.42911	7.65853	8.86325
Medtr4g056320_1	Medtr4g056320	legume lectin beta domain protein	LC	0	2.04697	0	0	0	0
Medtr4g056340_1	Medtr4g056340	GRF zinc finger protein	LC	0	0	0	0	0	0
Medtr4g056360_1	Medtr4g056360	legume lectin beta domain protein	LC	0.0318472	13.1543	0.0191228	0.0284938	0	0
Medtr4g056380_1	Medtr4g056380	legume lectin beta domain protein	LC	0	0.0487183	0	0	0	0
Medtr4g056390_1	Medtr4g056390	serine kinase-like protein	HC	1.6131	1.04265	2.91456	1.65751	1.26497	1.95551
Medtr4g056410_1	Medtr4g056410	hypothetical protein	HC	1.6789	0	2.70388	0.569979	0.873018	1.43845
Medtr4g056420_1	Medtr4g056420	eukaryotic aspartyl protease family protein	HC	7.95775	7.35154	6.15277	9.05492	7.57682	7.64059
Medtr4g056430_1	Medtr4g056430	eukaryotic translation initiation factor 2c	HC	17.5485	19.4575	16.639	16.434	13.5415	7.71547
Medtr4g056470_1	Medtr4g056470	eukaryotic translation initiation factor 2c	HC	0.734881	0.506114	0.506829	0.571176	0.532717	0.437468
Medtr4g056480_1	Medtr4g056480	vacuolar protein sorting protein	HC	27.023	27.9474	25.602	25.3999	29.5608	27.7361
Medtr4g056480_2	Medtr4g056480	vacuolar protein sorting protein	HC	12.3459	11.4545	9.9796	11.3058	8.80525	9.44217
Medtr4g056510_1	Medtr4g056510	coiled-coil protein	HC	15.9104	15.1551	14.4148	16.0894	15.2766	14.9661
Medtr4g056520_1	Medtr4g056520	retinoid-inducible serine carboxypeptidase	HC	40.028	27.305	33.82	59.2039	73.0027	88.2274
Medtr4g056560_1	Medtr4g056560	hypothetical protein	LC	0.52154	0	0	0	0	0
Medtr4g056580_1	Medtr4g056580	hypothetical protein	HC	0	0.514588	0	0.664635	0.378567	0.966834
Medtr4g056590_1	Medtr4g056590	zinc finger; C3HC4 type (RING finger) protein	HC	0	0	0	0	0	0.0437117
Medtr4g056600_1	Medtr4g056600	RING/U-box protein	HC	6.01889	5.155	5.40535	5.42583	5.62423	5.41254
Medtr4g056620_1	Medtr4g056620	transmembrane protein; putative	LC	0	0	0	0	0	0
Medtr4g056980_1	Medtr4g056980	hypothetical protein	LC	0	0	0	0	0	0
Medtr4g056990_1	Medtr4g056990	RING/FYVE/PHD zinc finger protein	LC	0	0	0	0	0	0
Medtr4g057010_1	Medtr4g057010	hypothetical protein	LC	0	0	0	0	0	0
Medtr4g057020_1	Medtr4g057020	T-complex protein 1 subunit delta; putative	LC	0	0.0854027	0	0	0	0
Medtr4g057040_1	Medtr4g057040	cyclin-dependent kinase regulatory subunit	HC	250.419	260.625	260.24	307.589	262.49	286.869
Medtr4g057090_1	Medtr4g057090	20S proteasome subunit alpha type 1	HC	0.822587	0.449259	0.651647	0.774601	0.761652	0.805335
Medtr4g057095_1	Medtr4g057095	hypothetical protein	HC	0.0997467	0	0.19427	0	0.264155	0.199365
Medtr4g057100_1	Medtr4g057100	Nodule Cysteine-Rich (NCR) secreted peptide	HC	0	5.01923	0	0	0	0
Medtr4g057110_1	Medtr4g057110	maturase; putative	HC	0	0.5747	0	0	0	0
Medtr4g057120_1	Medtr4g057120	Nodule Cysteine-Rich (NCR) secreted peptide	HC	0	21.6711	0	0	0	0
Medtr4g057133_1	Medtr4g057133	hypothetical protein	HC	0	0.150459	0	0	0	0
Medtr4g057140_1	Medtr4g057140	hypothetical protein	LC	0	0	0	0	0	0
Medtr4g057160_1	Medtr4g057160	Nodule Cysteine-Rich (NCR) secreted peptide	HC	0	3.05845	0	0	0	0
Medtr4g057175_1	Medtr4g057175	hypothetical protein	LC	0	0	0	0	0	0
Medtr4g057190_1	Medtr4g057190	transmembrane protein; putative	HC	3.28392	2.46057	2.75766	3.76219	2.58979	3.006
Medtr4g057200_1	Medtr4g057200	lethal leaf-spot protein; putative	HC	9.35245	8.86893	3.90115	6.1552	5.1528	4.48551
Medtr4g057210_1	Medtr4g057210	50S ribosomal protein L9	HC	9.42658	12.1693	11.6259	13.5182	13.5385	12.7323
Medtr4g057220_1	Medtr4g057220	transmembrane protein; putative	LC	0	0	0	0	0	0
Medtr4g057230_1	Medtr4g057230	C2H2-type zinc finger protein; putative	HC	27.6539	28.4661	15.9055	39.8203	43.5565	33.5886
Medtr4g057235_1	Medtr4g057235	hypothetical protein	LC	1.17698	0.803507	0	0.923077	0.712417	0.651838
Medtr4g057240_1	Medtr4g057240	superoxide dismutase [Cu-Zn] protein	HC	101.675	119.598	122.456	108.951	110.789	103.606
Medtr4g057257_1	Medtr4g057257	Nodule Cysteine-Rich (NCR) secreted peptide	HC	0	8.89743	0	0	0	0
Medtr4g057260_1	Medtr4g057260	leucine-rich receptor-like kinase family protein	HC	0.985909	1.43428	0.604556	0.905428	0.790676	1.36116
Medtr4g057263_1	Medtr4g057263	hypothetical protein	HC	0	0	0	0	0	0
Medtr4g057267_1	Medtr4g057267	hypothetical protein	HC	0	0	0	0	0	0
Medtr4g057270_1	Medtr4g057270	transcription factor	HC	84.6365	102.055	39.9941	30.8071	21.5103	23.4053
Medtr4g057290_1	Medtr4g057290	RING/FYVE/PHD zinc finger protein	LC	0	0.0423898	0.0166897	0	0	0
Medtr4g057300_1	Medtr4g057300	hypothetical protein	LC	0	0	0	0	0	0
Medtr4g057310_1	Medtr4g057310	RING finger and CHY zinc finger protein	HC	0.445781	0.889548	2.6861	0.106472	0.165097	0.360348
Medtr4g057310_2	Medtr4g057310	RING finger and CHY zinc finger protein	HC	0	0	0.0573133	0.563359	0.195233	0
Medtr4g057330_1	Medtr4g057330	auxin-regulated protein	HC	1.30897	1.47161	1.72626	1.80093	1.67275	1.51236
Medtr4g057330_2	Medtr4g057330	auxin-regulated protein	HC	0.446813	0.154848	0.373532	0.243072	0.589169	0.981741
Medtr4g057340_1	Medtr4g057340	DNA ligase I; ATP-dependent protein	HC	0.153891	0.054001	0.089308	0.0643726	0.0782003	0.0524083
Medtr4g057345_1	Medtr4g057345	DNA ligase I; ATP-dependent protein	HC	5.71546	6.57205	7.57575	7.49917	7.05134	7.26255
Medtr4g057350_1	Medtr4g057350	transmembrane protein; putative	LC	0	0	0	0	0	0
Medtr4g057450_1	Medtr4g057450	xyloglucan endotransglucosylase/hydrolase family protein	HC	64.2181	25.7264	107.049	38.4281	46.3646	94.604
Medtr4g057470_1	Medtr4g057470	DUF1635 family protein	HC	10.42	14.8847	11.7264	11.4997	8.16997	9.89252
Medtr4g057487_1	Medtr4g057487	AT hook motif DNA-binding family protein	LC	0	0	0	0	0	0
Medtr4g057493_1	Medtr4g057493	hypothetical protein	HC	4.595	4.59314	4.46585	4.14328	4.09578	4.16374
Medtr4g057500_1	Medtr4g057500	glycosyltransferase family 47 protein	HC	49.7915	51.4747	33.6313	36.8404	36.1089	28.3907
Medtr4g057515_1	Medtr4g057515	hypothetical protein	LC	0	0	0.251063	0	0	0
Medtr4g057525_1	Medtr4g057525	DUF296 domain protein	LC	0	0	0	0	0	0
Medtr4g057530_1	Medtr4g057530	shugoshin protein	HC	1.4775	1.20006	2.1201	1.33557	1.11189	1.80643
Medtr4g057540_1	Medtr4g057540	ribosomal protein S11	LC	0	0	0	0	0	0.0739297
Medtr4g057550_1	Medtr4g057550	hypothetical protein	LC	0	0	0	0	0	0
Medtr4g057555_1	Medtr4g057555	hypothetical protein	LC	0	0	0	0	0	0
Medtr4g057565_1	Medtr4g057565	vacuolar sorting-associated-like protein	HC	52.6275	59.9002	43.9807	63.7364	63.3481	50.4436
Medtr4g057570_1	Medtr4g057570	serine carboxypeptidase-like protein	LC	0.0297274	0.0175555	0	0.547525	0.485579	0.237493
Medtr4g057575_1	Medtr4g057575	hypothetical protein	LC	0	0	0	0	0	0
Medtr4g057580_1	Medtr4g057580	transmembrane protein; putative	LC	0.397507	0	0	0	0	0
Medtr4g057585_1	Medtr4g057585	serine carboxypeptidase-like protein	HC	0.683452	1.35006	0.208393	12.4365	8.98709	3.22185
Medtr4g057595_1	Medtr4g057595	serine carboxypeptidase-like protein	HC	4.41444	4.77546	2.6468	35.9254	27.3137	14.7563
Medtr4g057600_1	Medtr4g057600	serine carboxypeptidase-like protein	HC	1.29028	3.29815	0.408902	8.35718	6.32738	3.55525
Medtr4g057605_1	Medtr4g057605	methyltransferase 21D-like protein	HC	10.1769	12.0501	9.30125	12.0329	10.5629	12.2551
Medtr4g057635_1	Medtr4g057635	myb transcription factor	HC	6.25979	4.69609	2.66746	4.99956	3.11976	4.27604
Medtr4g057645_1	Medtr4g057645	cytochrome P450 family monooxygenase	HC	0.109984	0.118579	0.352766	0	0	0
Medtr4g057650_1	Medtr4g057650	TATA box-binding protein associated factor RNA polymerase I subunit B-like protein	HC	3.49439	3.85289	3.55336	2.96308	2.44838	3.09657
Medtr4g057650_2	Medtr4g057650	TATA box-binding protein associated factor RNA polymerase I subunit B-like protein	HC	0.622919	0.611318	0.621653	0.840772	1.12155	0.71614
Medtr4g057650_3	Medtr4g057650	TATA box-binding protein associated factor RNA polymerase I subunit B-like protein	HC	0.0840617	0	0.350855	0.119453	0	0.18528
Medtr4g057665_1	Medtr4g057665	hypothetical protein	HC	0	0.180127	0	0.427379	0.446565	0.243182
Medtr4g057670_1	Medtr4g057670	fructose-bisphosphate aldolase class I	HC	0.613416	0.754639	0.206645	0.320543	0.0368448	9.21272
Medtr4g057675_1	Medtr4g057675	anthranilate phosphoribosyltransferase-like protein	HC	0	0	0.00529363	0	0	0
Medtr4g057680_1	Medtr4g057680	Nodule Cysteine-Rich (NCR) secreted peptide	HC	0	1.11295	0	0	0	0
Medtr4g057685_1	Medtr4g057685	lactoylglutathione lyase-like protein	HC	60.3848	75.8477	52.4473	67.1935	62.6268	60.6347
Medtr4g057685_2	Medtr4g057685	lactoylglutathione lyase-like protein	HC	19.6108	32.5246	25.1011	45.0678	36.1227	29.4509
Medtr4g057700_1	Medtr4g057700	hypothetical protein	LC	0	0	0	0	0	0
Medtr4g057705_1	Medtr4g057705	disease resistance protein (TIR-NBS-LRR class)	LC	0	0	0	0	0	0
Medtr4g057710_1	Medtr4g057710	hypothetical protein	LC	0	0	0	0	0	0
Medtr4g057720_1	Medtr4g057720	hypothetical protein	LC	0	0	0	0	0	0
Medtr4g057725_1	Medtr4g057725	ubiquitin-protein ligase; putative	LC	3.69152	4.70631	5.20632	5.41615	5.79657	6.17608
Medtr4g057730_1	Medtr4g057730	4-coumarate:CoA ligase-like protein	HC	0.238238	0.15025	0.214473	5.64622	8.61729	8.96155
Medtr4g057730_2	Medtr4g057730	4-coumarate:CoA ligase-like protein	HC	0	0	0	0.179794	0.698857	0.40192
Medtr4g057730_3	Medtr4g057730	4-coumarate:CoA ligase-like protein	HC	0.0737523	0.0192763	0.0840507	2.8e-05	0	0
Medtr4g057740_1	Medtr4g057740	hypothetical protein	LC	0	0	0	0	0	0
Medtr4g057755_1	Medtr4g057755	AMP-dependent CoA ligase	LC	0	0	0	0	0	0
Medtr4g057765_1	Medtr4g057765	heavy metal transport/detoxification superfamily protein	HC	17.6673	13.3065	9.39683	21.9376	16.66	10.5644
Medtr4g057775_1	Medtr4g057775	hypothetical protein	LC	0.107846	0	0.309684	0.636211	0.410703	0.392591
Medtr4g057785_1	Medtr4g057785	hypothetical protein	LC	0	0	0	0	0	0
Medtr4g057790_1	Medtr4g057790	transmembrane protein; putative	LC	0	0	0	0	0	0
Medtr4g057795_1	Medtr4g057795	ABC transporter family protein	HC	69.7791	85.6028	92.0662	95.5778	92.3213	81.4886
Medtr4g057795_2	Medtr4g057795	ABC transporter family protein	HC	56.0319	61.6504	73.089	78.3456	78.3434	78.3571
Medtr4g057800_1	Medtr4g057800	SAUR-like auxin-responsive family protein	HC	0	0	0	0	0	0
Medtr4g057810_1	Medtr4g057810	SAUR-like auxin-responsive family protein	LC	0	0	0	0	0	0
Medtr4g057825_1	Medtr4g057825	ribonuclease T2 family protein	HC	0.286708	0	0.0532577	0	0.0723752	0.0397287
Medtr4g057830_1	Medtr4g057830	hypothetical protein	HC	0	0	0	0	0.314406	0
Medtr4g057845_1	Medtr4g057845	hypothetical protein	HC	0.986103	0.276654	1.01957	0.806327	0.993331	0.447622
Medtr4g057850_1	Medtr4g057850	substrate carrier family protein	HC	20.4503	23.4943	20.9167	22.2116	21.2595	20.4626
Medtr4g057860_1	Medtr4g057860	hypothetical protein	LC	0	0	0	0	0	0
Medtr4g057865_1	Medtr4g057865	high affinity nitrate transporter 2.7	HC	30.5985	73.6002	61.0736	153.592	164.546	126.372
Medtr4g057880_1	Medtr4g057880	hypothetical protein	HC	0.471363	1.14323	0.697047	0	0	1.00066
Medtr4g057890_1	Medtr4g057890	high affinity nitrate transporter 2.7	HC	3.94785	7.66097	8.60532	19.2295	22.5249	17.1492
Medtr4g057950_1	Medtr4g057950	hypothetical protein	LC	0	0	0	0	0	0
Medtr4g057960_1	Medtr4g057960	P-loop nucleoside triphosphate hydrolase superfamily protein	HC	0.450692	0.316053	0.469693	0.770404	0.448686	0.258882
Medtr4g057970_1	Medtr4g057970	ruBisCO large subunit-binding protein protein	HC	42.9585	50.5893	68.6324	55.8422	66.9192	70.3531
Medtr4g057975_1	Medtr4g057975	FAR1 DNA-binding domain protein	HC	0.0456273	0	0	0	0.0755684	0.0437717
Medtr4g057980_1	Medtr4g057980	hypothetical protein	LC	0	0	0	0	0	0
Medtr4g057990_1	Medtr4g057990	FAD-binding berberine family protein	LC	0.0129028	0	0	0	0	0
Medtr4g058000_1	Medtr4g058000	ABC transporter G family-like protein	HC	0.0288276	0.0632949	0.0352068	0.383604	0.309559	0.339021
Medtr4g058005_1	Medtr4g058005	arsenical pump-driving ATPase-like protein	HC	4.47489	4.34897	9.31894	3.84964	4.13898	4.79684
Medtr4g058015_1	Medtr4g058015	electron transporter; putative	HC	5.75125	5.12963	4.38395	7.2684	6.32956	4.68011
Medtr4g058020_1	Medtr4g058020	hypothetical protein	LC	0	0	0	0	0	0
Medtr4g058025_1	Medtr4g058025	hypothetical protein	LC	0	0	0	0	0	0
Medtr4g058030_1	Medtr4g058030	hypothetical protein	HC	0	0	0	0	0	0
Medtr4g058540_1	Medtr4g058540	hypothetical protein	LC	0	0	0	0	0	0
Medtr4g058550_1	Medtr4g058550	hypothetical protein	HC	0	0	0	0	0	0
Medtr4g058570_1	Medtr4g058570	LysM-domain receptor-like kinase	HC	4.14601	4.51269	4.85176	18.9641	31.0172	21.62
Medtr4g058600_1	Medtr4g058600	zinc finger; C3HC4 type (RING finger) protein	LC	0	0	0	0	0	0
Medtr4g058610_1	Medtr4g058610	hypothetical protein	LC	0	0	0	0	0	0
Medtr4g058650_1	Medtr4g058650	hypothetical protein	HC	2.48196	2.45593	2.64456	3.11669	2.99985	3.26668
Medtr4g058650_2	Medtr4g058650	hypothetical protein	HC	1.52163	0.9197	1.06648	0.788147	1.05806	1.16869
Medtr4g058660_1	Medtr4g058660	DUF223 domain protein	LC	0	0	0	0	0	0
Medtr4g058700_1	Medtr4g058700	zinc finger; C3HC4 type (RING finger) protein	HC	23.8392	15.6647	23.3323	18.6811	20.4582	25.7318
Medtr4g058710_1	Medtr4g058710	receptor-like Serine/Threonine-kinase NCRK protein	HC	4.65785	3.89961	5.67595	3.83688	3.68536	5.83891
Medtr4g058715_1	Medtr4g058715	hypothetical protein	HC	0	0	0	0	0	0
Medtr4g058720_1	Medtr4g058720	exosome complex exonuclease RRP41	HC	30.4772	35.6395	36.6966	35.2042	35.3049	32.1906
Medtr4g058730_1	Medtr4g058730	cyclic nucleotide-gated ion channel protein; putative	HC	0.394319	0.364477	0.178906	5.34765	7.52009	8.44017
Medtr4g058740_1	Medtr4g058740	lysine decarboxylase family protein	HC	5.35903	5.49827	2.49503	3.37387	2.86655	3.34905
Medtr4g058760_1	Medtr4g058760	glycosyltransferase family 2 protein	HC	7.28694	3.40462	9.39755	4.90225	4.53851	5.84266
Medtr4g058780_1	Medtr4g058780	hypothetical protein	LC	0	0	0	0	0	0
Medtr4g058800_1	Medtr4g058800	lysine ketoglutarate reductase trans-splicing-like protein	HC	0	0	0.0125936	0	0	0.0187888
Medtr4g058810_1	Medtr4g058810	enoyl-(acyl carrier) reductase	HC	0	0	0.240837	0.154662	0.0494941	0
Medtr4g058820_1	Medtr4g058820	enoyl-(acyl carrier) reductase	HC	11.4097	13.8247	3.08833	17.9028	14.4387	5.40453
Medtr4g058830_1	Medtr4g058830	enoyl-(acyl carrier) reductase	HC	0.387205	0.247373	0.055029	0.217046	0.137739	0.255206
Medtr4g058840_1	Medtr4g058840	enoyl-(acyl carrier) reductase	HC	11.4097	13.8247	3.08833	17.9028	14.4659	5.40453
Medtr4g058860_1	Medtr4g058860	nucleotide/sugar transporter family protein	HC	28.0942	26.7243	20.4399	30.5778	29.3312	24.0419
Medtr4g058890_1	Medtr4g058890	tyrosine sulfotransferase-like protein	HC	7.10222	9.6226	9.59187	9.13732	8.01162	9.06927
Medtr4g058890_2	Medtr4g058890	tyrosine sulfotransferase-like protein	HC	0.382	0.207	0.199	0.789	0.474	2.43e-10
Medtr4g058900_1	Medtr4g058900	hypothetical protein	LC	0	0	0	0	0	0
Medtr4g058910_1	Medtr4g058910	GATA type zinc finger transcription factor family protein	HC	2.48706	1.62393	3.06401	1.05256	0.73711	1.44994
Medtr4g058930_1	Medtr4g058930	auxin response factor; putative	HC	3.4591	4.8783	4.10728	7.50405	7.06948	6.19743
Medtr4g058930_2	Medtr4g058930	auxin response factor; putative	HC	3.97e-08	0.0997	0	0.516	0.517	0.181
Medtr4g058940_1	Medtr4g058940	transmembrane protein; putative	LC	0	0	0	0	0	0
Medtr4g058950_1	Medtr4g058950	CASP-like protein	HC	72.2018	79.6217	67.7697	66.1945	67.7642	60.8809
Medtr4g058970_1	Medtr4g058970	class III homeodomain leucine zipper protein	HC	15.5195	15.6699	13.1466	14.8662	13.7447	11.4282
Medtr4g058990_1	Medtr4g058990	double-stranded RNA-binding motif protein	HC	12.8902	12.0951	11.2413	10.7725	10.2708	10.2868
Medtr4g059000_1	Medtr4g059000	vacuolar fusion MON1-like protein	HC	7.9875	9.52341	8.72798	9.90091	9.24566	9.73111
Medtr4g059000_2	Medtr4g059000	vacuolar fusion MON1-like protein	HC	1.62	1.1	0.106	1.78e-08	0.0132	0.548
Medtr4g059020_1	Medtr4g059020	hypothetical protein	LC	0	0	0	0	0	0
Medtr4g059270_1	Medtr4g059270	leguminosin group486 secreted peptide	HC	0	0	0	0	0	0
Medtr4g059285_1	Medtr4g059285	hypothetical protein	HC	0	0	0	0	1.76609	0
Medtr4g059300_1	Medtr4g059300	hypothetical protein	HC	27.3984	13.418	13.5273	13.5631	10.267	7.81634
Medtr4g059300_2	Medtr4g059300	hypothetical protein	HC	0	4.05193	9.93517	8.8607	7.62813	4.39617
Medtr4g059305_1	Medtr4g059305	hypothetical protein	HC	0	0	0	0	0	0
Medtr4g059310_1	Medtr4g059310	transmembrane protein; putative	HC	0	0	0	0	0	0
Medtr4g059320_1	Medtr4g059320	senescence regulator	HC	5.12887	5.30714	10.7906	2.95656	2.83477	5.52513
Medtr4g059340_1	Medtr4g059340	F-box/LRR protein; putative	LC	0	0.0456402	0.0245002	0.0118261	0.0297273	0.0253608
Medtr4g059370_1	Medtr4g059370	UDP-glucosyltransferase family protein	HC	0	0	0.0116298	0	0	0
Medtr4g059390_1	Medtr4g059390	major intrinsic protein (MIP) family transporter	HC	2067.25	1272.83	1659.38	977.388	1066.4	1241.65
Medtr4g059390_2	Medtr4g059390	major intrinsic protein (MIP) family transporter	HC	10.8133	22.3951	15.2839	10.2534	13.6778	12.4866
Medtr4g059400_1	Medtr4g059400	60S ribosomal L12-like protein	HC	408.2	440.128	697.36	501.582	462.781	537.609
Medtr4g059450_1	Medtr4g059450	protein disulfide isomerase-like protein	HC	49.1754	38.5382	56.0911	43.2462	40.4609	47.3293
Medtr4g059455_1	Medtr4g059455	transmembrane protein; putative	LC	0.217149	0	0	0	0	0
Medtr4g059460_1	Medtr4g059460	DEAD-box ATP-dependent RNA helicase-like protein	HC	4.6129	6.15725	7.15998	5.90244	6.12363	5.8599
Medtr4g059510_1	Medtr4g059510	hypothetical protein	LC	0.0797897	0	0	0	0	0
Medtr4g059520_1	Medtr4g059520	transmembrane protein; putative	HC	49.0733	54.8196	16.6969	47.94	50.4089	31.8103
Medtr4g059530_1	Medtr4g059530	telomere recombination domain protein	HC	2.58716	2.62229	2.03309	2.13097	3.01858	2.40837
Medtr4g059540_1	Medtr4g059540	RING/U-box protein	HC	10.4559	11.9767	6.48755	14.3655	14.1088	9.34549
Medtr4g059540_2	Medtr4g059540	RING/U-box protein	HC	0.613013	1.3918	0.71234	1.36446	1.19234	0.761343
Medtr4g059540_3	Medtr4g059540	RING/U-box protein	HC	10.7073	10.3754	5.27871	12.9911	11.8772	8.82658
Medtr4g059550_1	Medtr4g059550	zinc finger CCCH domain protein	HC	8.79203	9.84456	10.8329	9.35754	9.74383	9.89369
Medtr4g059560_1	Medtr4g059560	Serine/Threonine kinase family protein	HC	15.7169	16.5532	17.8247	15.1379	14.2657	17.2189
Medtr4g059560_2	Medtr4g059560	Serine/Threonine kinase family protein	HC	0	0	0.216311	0.243023	0.468918	0.0963337
Medtr4g059620_1	Medtr4g059620	hypothetical protein	HC	2.84329	4.97669	2.90407	2.25204	2.53865	2.83533
Medtr4g059630_1	Medtr4g059630	root cap/late embryogenesis-like protein	HC	25.1583	7.64204	28.9133	9.93453	9.97959	14.1187
Medtr4g059670_1	Medtr4g059670	root cap/late embryogenesis-like protein	HC	66.1542	21.3089	91.8576	17.0031	19.9036	40.4454
Medtr4g059680_1	Medtr4g059680	beta-galactosidase	HC	9.60788	10.4805	8.39709	35.3847	30.1924	48.927
Medtr4g059710_1	Medtr4g059710	core histone H2A/H2B/H3/H4	HC	21.5773	21.3537	21.4421	27.4527	23.9037	24.9148
Medtr4g059720_1	Medtr4g059720	fasciclin-like arabinogalactan protein	HC	28.3079	29.5614	21.7678	35.4443	34.4295	28.8137
Medtr4g059730_1	Medtr4g059730	glutathione S-transferase; amino-terminal domain protein	HC	1770.54	1072.76	1570.92	752.41	1146.61	958.154
Medtr4g059740_1	Medtr4g059740	hypothetical protein	HC	0.06128	0.0301489	0	0.067265	0.0249775	0
Medtr4g059755_1	Medtr4g059755	Nodule Cysteine-Rich (NCR) secreted peptide	HC	0	0	0	0	0	0
Medtr4g059755_2	Medtr4g059755	Nodule Cysteine-Rich (NCR) secreted peptide	HC	0	2.50961	0	0	0	0
Medtr4g059755_3	Medtr4g059755	Nodule Cysteine-Rich (NCR) secreted peptide	HC	0	0	0	0	0	0
Medtr4g059760_1	Medtr4g059760	hypothetical protein	HC	0	0	0.469843	0.70009	0	0
Medtr4g059780_1	Medtr4g059780	fasciclin domain protein	HC	21.7847	21.3815	14.228	15.0666	18.3131	13.6053
Medtr4g059790_1	Medtr4g059790	fasciclin-like arabinogalactan protein	HC	36.0309	30.742	21.1992	32.1901	34.8835	23.3379
Medtr4g059800_1	Medtr4g059800	hypothetical protein	LC	0	0	0	0	0	0
Medtr4g059820_1	Medtr4g059820	transmembrane protein; putative	LC	0	0	0	0	0	0
Medtr4g059830_1	Medtr4g059830	hypothetical protein	HC	0	0	0	0	0	0
Medtr4g059833_1	Medtr4g059833	hypothetical protein	LC	0	5.53485	0	0	0	0
Medtr4g059837_1	Medtr4g059837	Nodule Cysteine-Rich (NCR) secreted peptide	HC	0	0	0	0	0	0
Medtr4g059840_1	Medtr4g059840	fasciclin-like arabinogalactan protein	HC	4.11898	3.41108	2.37963	2.89277	3.87064	2.32633
Medtr4g059850_1	Medtr4g059850	hypothetical protein	LC	0	0	0	0	0	0
Medtr4g059870_1	Medtr4g059870	C2H2 and C2HC zinc finger protein; putative	HC	1.02422	2.11949	0.925429	0.524342	0.589873	0.51972
Medtr4g059890_1	Medtr4g059890	hypothetical protein	HC	0	0	0	0	0	0
Medtr4g059900_1	Medtr4g059900	Nodule Cysteine-Rich (NCR) secreted peptide	HC	0	12.9435	0	0	0.260532	0.653878
Medtr4g059910_1	Medtr4g059910	ribosomal protein S8	HC	0	0.116155	0	0.460985	0	0.728741
Medtr4g059920_1	Medtr4g059920	DNA-directed RNA polymerase subunit alpha	HC	0	0	0	0	0	0
Medtr4g060000_1	Medtr4g060000	late nodulin	HC	0	0	0	0	0	0
Medtr4g060050_1	Medtr4g060050	hypothetical protein	HC	0	0.101211	0	0.0539987	0	0
Medtr4g060090_1	Medtr4g060090	transmembrane protein; putative	LC	0	0	0	0.172409	0.117797	0
Medtr4g060370_1	Medtr4g060370	late nodulin	HC	0	11.0633	0	0	0	0
Medtr4g060370_2	Medtr4g060370	late nodulin	HC	0	1.10431	0	0	0	0
Medtr4g060430_1	Medtr4g060430	pyridoxal-binding domain pyridoxal-dependent decarboxylase	LC	0	0	0	0	0	0
Medtr4g060433_1	Medtr4g060433	replication factor-A carboxy-terminal domain protein	LC	0	0	0	0	0	0
Medtr4g060437_1	Medtr4g060437	Nodule Cysteine-Rich (NCR) secreted peptide	HC	0	1.35374	0	0	0	0
Medtr4g060440_1	Medtr4g060440	hypothetical protein	HC	0	0	0	0	0	0
Medtr4g060450_1	Medtr4g060450	hypothetical protein	LC	1.14663	0.684143	0	0	0	0
Medtr4g060460_1	Medtr4g060460	auxin response factor-like protein	HC	9.48215	11.6913	8.30376	15.3158	17.4342	16.5451
Medtr4g060460_2	Medtr4g060460	auxin response factor-like protein	HC	5.07963	3.66913	3.6017	7.00634	4.60671	2.74
Medtr4g060480_1	Medtr4g060480	acyl-CoA dehydrogenase	HC	28.1056	34.1191	26.2079	35.2773	31.7504	25.9943
Medtr4g060480_2	Medtr4g060480	acyl-CoA dehydrogenase	HC	0	5.38e-07	0.15	0	0	0
Medtr4g060490_1	Medtr4g060490	hypothetical protein	LC	0	0	0	0	0	0
Medtr4g060500_1	Medtr4g060500	cytochrome B561; amino-terminal protein	HC	2.89394	3.39794	4.33091	3.06515	3.32552	4.22794
Medtr4g060510_1	Medtr4g060510	E3 SUMO-protein ligase SIZ1	HC	19.9324	20.4231	20.3857	19.2443	19.6315	18.7631
Medtr4g060510_2	Medtr4g060510	E3 SUMO-protein ligase SIZ1	HC	1.06923	2.64684	0.977281	0.592575	1.16427	0.683318
Medtr4g060510_3	Medtr4g060510	E3 SUMO-protein ligase SIZ1	HC	0.127794	0.155148	0.33373	0.180542	0.0970956	0.152453
Medtr4g060540_1	Medtr4g060540	proteasome subunit beta protein	HC	38.7448	37.4947	43.4039	43.2486	40.6942	41.8922
Medtr4g060570_1	Medtr4g060570	PPR containing plant-like protein	HC	1.94349	2.82896	1.65062	2.69451	2.29002	1.8483
Medtr4g060580_1	Medtr4g060580	hypothetical protein	HC	0.157112	0.187482	0.049553	0.176332	0.0519446	0.1531
Medtr4g060590_1	Medtr4g060590	Nodule Cysteine-Rich (NCR) secreted peptide	HC	0	14.1711	0	0	0	0
Medtr4g060600_1	Medtr4g060600	hypothetical protein	HC	0	0	0	0	0	0
Medtr4g060605_1	Medtr4g060605	Nodule Cysteine-Rich (NCR) secreted peptide	HC	0	0.72088	0	0	0	0
Medtr4g060610_1	Medtr4g060610	Nodule Cysteine-Rich (NCR) secreted peptide	HC	0	0	0	0	0	0
Medtr4g060620_1	Medtr4g060620	hypothetical protein	HC	27.2216	33.3566	27.6946	30.914	29.7933	25.1015
Medtr4g060630_1	Medtr4g060630	hypothetical protein	LC	0	0	0	0	0	0
Medtr4g060650_1	Medtr4g060650	Nodule Cysteine-Rich (NCR) secreted peptide	HC	0	2.5506	0	0	0	0
Medtr4g060660_1	Medtr4g060660	Nodule Cysteine-Rich (NCR) secreted peptide	HC	0	0	0	0	0	0
Medtr4g060700_1	Medtr4g060700	Nodule Cysteine-Rich (NCR) secreted peptide	HC	0	2.3778	0	0	0	0
Medtr4g060705_1	Medtr4g060705	hypothetical protein	HC	0	0	0	0	0	0.0546747
Medtr4g060720_1	Medtr4g060720	Nodule Cysteine-Rich (NCR) secreted peptide	HC	0	10.088	0	0	0	0
Medtr4g060730_1	Medtr4g060730	Nodule Cysteine-Rich (NCR) secreted peptide	HC	0	1.24674	0	0	0	0
Medtr4g060740_1	Medtr4g060740	hypothetical protein	LC	0.794157	7.30351	4.15459	2.4074	1.00209	3.73106
Medtr4g060760_1	Medtr4g060760	hypothetical protein	LC	0	0	0	0	0	0
Medtr4g060780_1	Medtr4g060780	allergen gly M Bd 28 kDa protein	HC	0	0.0892437	0	0.0887043	0.152474	0.0574826
Medtr4g060790_1	Medtr4g060790	defects in morphology protein 1 precursor	HC	2.71641	3.3528	2.91658	2.46268	2.78666	2.86587
Medtr4g060795_1	Medtr4g060795	RNA ligase; putative	HC	14.6006	14.5895	13.8224	14.5121	15.7023	15.2723
Medtr4g060870_1	Medtr4g060870	hypothetical protein	LC	0	0	0	0	0	0
Medtr4g060880_1	Medtr4g060880	transmembrane protein; putative	LC	0	0	0	0	0	0
Medtr4g060890_1	Medtr4g060890	hypothetical protein	HC	3.3939	0	3.29462	0	0	2.28657
Medtr4g060900_1	Medtr4g060900	alpha/beta fold hydrolase	HC	7.47906	6.71107	9.02359	7.14859	7.22507	9.76433
Medtr4g060910_1	Medtr4g060910	hypothetical protein	LC	0	0	0.0777963	0	0	0
Medtr4g060920_1	Medtr4g060920	transmembrane protein; putative	LC	0	0	0	0	0	0
Medtr4g060930_1	Medtr4g060930	XH/XS domain protein	LC	0	0	0	0	0	0
Medtr4g060950_1	Medtr4g060950	lateral organ boundaries (LOB) domain protein	HC	0.912706	0.755644	2.13811	2.01573	1.73616	4.84723
Medtr4g060980_1	Medtr4g060980	hypothetical protein	LC	0	0	0	0	0	0
Medtr4g060990_1	Medtr4g060990	tyrosine phosphatase-like protein PTPLB protein	HC	0.263092	0.093538	0.106624	0.154164	0.0253909	0.185596
Medtr4g061010_1	Medtr4g061010	tetraspanin family protein	HC	93.0234	89.0702	71.8788	109.387	91.7818	86.4511
Medtr4g061040_1	Medtr4g061040	hypothetical protein	LC	0	0	0	0	0	0
Medtr4g061050_1	Medtr4g061050	structural maintenance-like chromosomes-protein	HC	5.53437	5.98508	4.64201	7.024	6.98715	7.37169
Medtr4g061070_1	Medtr4g061070	arogenate/prephenate dehydratase	HC	10.2661	9.95415	9.68766	8.14584	8.86697	8.95039
Medtr4g061080_1	Medtr4g061080	Ulp1 protease family; carboxy-terminal domain protein	HC	12.6907	15.1273	13.2171	14.3529	12.7232	12.1853
Medtr4g061090_1	Medtr4g061090	vacuolar proton ATPase a3-like protein	HC	3.70887	2.89733	4.36547	3.91336	3.30081	3.86632
Medtr4g061110_1	Medtr4g061110	hypothetical protein	HC	1.06378	0.729518	2.09683	0.669298	0.416838	1.18491
Medtr4g061120_1	Medtr4g061120	hypothetical protein	LC	0	0	0	0	0	0
Medtr4g061130_1	Medtr4g061130	MAP kinase I	HC	239.907	285.193	121.642	150.072	152.012	131.491
Medtr4g061140_1	Medtr4g061140	L-ascorbate peroxidase	HC	1031.5	867.976	890.076	799.032	938.262	796.728
Medtr4g061140_2	Medtr4g061140	L-ascorbate peroxidase	HC	694.635	746.478	715.923	722.969	727.749	986.849
Medtr4g061140_3	Medtr4g061140	L-ascorbate peroxidase	HC	2.1589	1.32132	0.776262	2.49226	0.933375	1.20153
Medtr4g061170_1	Medtr4g061170	glycoside hydrolase family 1 protein	LC	0	0	0	0	0	0
Medtr4g061180_1	Medtr4g061180	RNA-binding (RRM/RBD/RNP motif) family protein	HC	15.6016	18.2846	15.5735	15.7223	16.8378	15.7085
Medtr4g061190_1	Medtr4g061190	transmembrane protein; putative	LC	0	0	0	0	0	0
Medtr4g061200_1	Medtr4g061200	AP2-like ethylene-responsive transcription factor	HC	2.35953	0.119356	1.74627	1.73739	1.23128	2.69434
Medtr4g061200_2	Medtr4g061200	AP2-like ethylene-responsive transcription factor	HC	2.95985	2.81499	1.90698	3.51628	2.21783	2.58323
Medtr4g061200_3	Medtr4g061200	AP2-like ethylene-responsive transcription factor	HC	0.283687	0.691891	0.0342033	0.345583	0	0.130836
Medtr4g061200_4	Medtr4g061200	AP2-like ethylene-responsive transcription factor	HC	0.0963817	0.0826743	0.040439	0.246745	0	0.119451
Medtr4g061230_1	Medtr4g061230	hypothetical protein	LC	0	0	0	0	0	0
Medtr4g061240_1	Medtr4g061240	hypothetical protein	HC	0.12723	0.155012	0.112726	0.263693	0.111322	0.0431493
Medtr4g061270_1	Medtr4g061270	hypothetical protein	LC	0	0	0	0	0	0
Medtr4g061300_1	Medtr4g061300	hypothetical protein	HC	199.769	144.206	90.1988	163.765	211.008	162.226
Medtr4g061320_1	Medtr4g061320	MAP kinase	HC	6.46393	6.44339	6.67635	6.64459	6.60574	8.46133
Medtr4g061330_1	Medtr4g061330	MAP kinase	HC	0	0	0	0	0	0
Medtr4g061340_1	Medtr4g061340	F-box protein interaction domain protein	LC	0	0.0229856	0	0	0	0.0368315
Medtr4g061360_1	Medtr4g061360	PRR response regulator	HC	26.6391	30.3521	22.3093	21.2144	24.7004	33.689
Medtr4g061370_1	Medtr4g061370	Myb/SANT-like DNA-binding domain protein	LC	0.00457217	0	0	0	0.0064927	0.0163117
Medtr4g061390_1	Medtr4g061390	hypothetical protein	HC	0	0	1.0855	0	0	0
Medtr4g061405_1	Medtr4g061405	hypothetical protein	LC	0	0	0	0	0	0
Medtr4g061420_1	Medtr4g061420	Serine/Threonine kinase family protein	LC	0	0	0	0	0	0
Medtr4g061490_1	Medtr4g061490	DUF4283 domain protein	LC	0	0	0	0	0	0
Medtr4g061500_1	Medtr4g061500	hypothetical protein	LC	0	0	0	0	0	0
Medtr4g061550_1	Medtr4g061550	tyrosine kinase domain protein	LC	0	0	0	0	0	0
Medtr4g061570_1	Medtr4g061570	tyrosine kinase domain protein	LC	0	0	0	0	0	0
Medtr4g061580_1	Medtr4g061580	transmembrane protein; putative	HC	0	0	0	0	0	0
Medtr4g061590_1	Medtr4g061590	transferring glycosyl group transferase	HC	0	0	0	0	0	0
Medtr4g061610_1	Medtr4g061610	nonphototropic hypocotyl protein	HC	0.00644	0.0404901	0.00454437	0.0434941	0.0860958	0.139653
Medtr4g061650_1	Medtr4g061650	hypothetical protein	HC	7.85336	2.24601	6.45944	0.805467	2.79867	2.0912
Medtr4g061670_1	Medtr4g061670	BTB/POZ domain plant protein	HC	4.29118	4.42896	5.51484	4.59308	4.27175	4.45069
Medtr4g061700_1	Medtr4g061700	DNA-directed RNA polymerase I protein	HC	5.30603	4.70956	7.94613	4.34908	5.08836	6.36428
Medtr4g061800_1	Medtr4g061800	DNA-directed RNA polymerase I protein	HC	0.607373	0.757565	1.0083	0.699487	0.799303	0.95534
Medtr4g061823_1	Medtr4g061823	CCT motif protein	HC	0	0.04068	0.0341256	0.0225673	0.0285026	0.0337294
Medtr4g061827_1	Medtr4g061827	histone H4 domain protein	HC	56.948	45.3161	83.0884	39.8118	41.6708	70.2106
Medtr4g061833_1	Medtr4g061833	receptor-like kinase theseus protein	HC	6.92408	6.12045	2.34187	2.57008	4.68853	3.75048
Medtr4g061833_2	Medtr4g061833	receptor-like kinase theseus protein	HC	14.1436	14.8946	5.79017	8.60149	7.66926	4.15112
Medtr4g061843_1	Medtr4g061843	CCR4-NOT transcription complex subunit 2	HC	11.8707	11.998	12.5048	13.3151	12.1338	11.423
Medtr4g061843_2	Medtr4g061843	CCR4-NOT transcription complex subunit 2	HC	0.00511	1.19e-07	0.262	0.00317	0	3.65e-08
Medtr4g061843_3	Medtr4g061843	CCR4-NOT transcription complex subunit 2	HC	2.14461	3.07074	3.64592	2.86477	3.27811	4.48418
Medtr4g061843_4	Medtr4g061843	CCR4-NOT transcription complex subunit 2	HC	0.598205	0.685933	0.42942	0.419732	0.628157	0.619316
Medtr4g061847_1	Medtr4g061847	hypothetical protein	HC	0	0	0	0	0	0
Medtr4g061860_1	Medtr4g061860	tyrosine kinase domain protein	LC	0	0	0	0	0	0
Medtr4g061900_1	Medtr4g061900	hypothetical protein	LC	0	0	0	0	0	0
Medtr4g061910_1	Medtr4g061910	CCT motif protein	HC	0	0.04068	0.0341256	0.0225673	0.0282107	0.0337294
Medtr4g061920_1	Medtr4g061920	histone H4 domain protein	HC	56.948	45.3161	83.0884	39.8118	42.4857	70.2106
Medtr4g061930_1	Medtr4g061930	receptor-like kinase theseus protein	HC	14.1436	14.8946	5.79017	8.60149	7.46397	4.15112
Medtr4g061950_1	Medtr4g061950	RNA recognition motif	LC	0	0	0	0	0	0
Medtr4g061960_1	Medtr4g061960	CCR4-NOT transcription complex subunit 2	HC	7.48732	8.30631	6.84028	5.88101	5.20165	5.55228
Medtr4g061990_1	Medtr4g061990	tyrosine kinase family protein	LC	0	0	0	0	0	0
Medtr4g062030_1	Medtr4g062030	tyrosine kinase family protein	LC	0	0	0	0.076843	0	0
Medtr4g062050_1	Medtr4g062050	phosphofructokinase; putative	HC	3.80625	4.30011	5.12979	4.43807	3.42051	3.8431
Medtr4g062070_1	Medtr4g062070	transmembrane protein; putative	LC	0	0	0	0	0	0
Medtr4g062080_1	Medtr4g062080	cytosolic Fe-S cluster assembly factor NARFL-like protein	HC	4.28218	5.32644	5.53503	3.76319	3.6009	4.51344
Medtr4g062080_2	Medtr4g062080	cytosolic Fe-S cluster assembly factor NARFL-like protein	HC	0	0	0	0	1.03e-09	0
Medtr4g062090_1	Medtr4g062090	E3 UFM1-protein ligase-like protein	HC	21.2926	22.0948	19.5585	22.8855	22.3778	21.2064
Medtr4g062100_1	Medtr4g062100	ankyrin repeat plant protein	HC	13.8031	14.1701	20.5964	12.3397	13.7846	20.0004
Medtr4g062130_1	Medtr4g062130	nudix hydrolase-like protein	HC	18.032	20.6601	19.7423	22.3342	24.2734	20.4594
Medtr4g062130_2	Medtr4g062130	nudix hydrolase-like protein	HC	0.768954	1.05689	1.89636	0.880528	0.00499368	0.000111023
Medtr4g062160_1	Medtr4g062160	transmembrane protein; putative	LC	0.122534	0.314134	0.181203	0.121302	0.171126	0.121456
Medtr4g062170_1	Medtr4g062170	3-ketoacyl-CoA synthase-like protein	HC	0	0	0.0101541	0.083731	0.0706264	0
Medtr4g062190_1	Medtr4g062190	3-ketoacyl-CoA synthase-like protein	HC	0	0	0	0	0	0
Medtr4g062240_1	Medtr4g062240	alpha-amylase carboxy-terminal beta-sheet domain protein	LC	0	0	0	0	0	0
Medtr4g062270_1	Medtr4g062270	3-ketoacyl-CoA synthase-like protein	HC	0	0.0187444	0.0095294	0.0473428	0.128654	0.0609
Medtr4g062290_1	Medtr4g062290	plant invertase/pectin methylesterase inhibitor protein	LC	0	0	0	0	0	0
Medtr4g062300_1	Medtr4g062300	hypothetical protein	LC	0	0	0	0	0	0
Medtr4g062330_1	Medtr4g062330	exocyst subunit exo70 family protein	HC	15.1331	19.612	9.88089	53.2978	68.9531	55.4976
Medtr4g062340_1	Medtr4g062340	hypothetical protein	HC	0	0	0	0	0	0
Medtr4g062370_1	Medtr4g062370	PIF1-like helicase	LC	0.0466792	0.0108127	0.0241538	0.0255501	0	0.0352564
Medtr4g062410_1	Medtr4g062410	60S ribosomal L35-like protein	HC	494.803	387.966	764.868	445.044	430.799	521.227
Medtr4g062415_1	Medtr4g062415	hypothetical protein	LC	0	0	0	0	0	0
Medtr4g062430_1	Medtr4g062430	hypothetical protein	LC	0	0	0	0	0	0
Medtr4g062450_1	Medtr4g062450	heavy-metal-associated domain protein	HC	4.57227	2.44552	5.89999	4.40033	3.97333	7.73137
Medtr4g062460_1	Medtr4g062460	disease resistance response/dirigent-like protein	LC	1.86527	1.0601	1.07943	0.496749	0.65336	1.12148
Medtr4g062470_1	Medtr4g062470	disease resistance-responsive; dirigent domain protein	HC	33.6826	16.9865	27.9027	10.7772	11.4431	18.945
Medtr4g062480_1	Medtr4g062480	PPR containing plant-like protein	HC	20.5755	19.5392	20.5151	21.6657	22.4925	22.2941
Medtr4g062500_1	Medtr4g062500	cytochrome P450 family flavone synthase	HC	3.37998	1.38553	5.33213	1.82947	1.38949	1.90169
Medtr4g062510_1	Medtr4g062510	cytochrome P450 family flavone synthase	HC	0.683816	0.334532	0.861223	0.0828717	0.163745	0.171951
Medtr4g062520_1	Medtr4g062520	disease resistance-responsive; dirigent domain protein	HC	22.5581	8.8299	15.7409	5.27439	8.01097	12.3295
Medtr4g062530_1	Medtr4g062530	cytochrome P450 family protein	HC	0	0	0	0	0	0
Medtr4g062540_1	Medtr4g062540	DNA repair protein RAD51	HC	4.02469	4.51375	2.54543	4.265	5.35972	3.65961
Medtr4g062540_2	Medtr4g062540	DNA repair protein RAD51	HC	0.36563	0.968243	0.141961	0.830158	0	0.814844
Medtr4g062540_3	Medtr4g062540	DNA repair protein RAD51	HC	0.276631	0.35216	0.139893	0.153585	0.285665	0.301997
Medtr4g062540_4	Medtr4g062540	DNA repair protein RAD51	HC	3.70769	1.95152	4.90733	2.89843	1.86459	2.83456
Medtr4g062540_5	Medtr4g062540	DNA repair protein RAD51	HC	0.245139	0	0.840315	0	0.0937491	0.374491
Medtr4g062540_6	Medtr4g062540	DNA repair protein RAD51	HC	0.334201	0.133055	0.171298	0.0468987	0.0599826	0.0758663
Medtr4g062540_7	Medtr4g062540	DNA repair protein RAD51	HC	0	0.611511	0.480552	0.332916	0.306314	0.207823
Medtr4g062540_8	Medtr4g062540	DNA repair protein RAD51	HC	0.775277	1.27334	0.97258	0.705428	0.437255	1.06986
Medtr4g062550_1	Medtr4g062550	nutrient reservoir protein; putative	HC	0.76717	0.589494	0.220153	1.22344	1.39875	1.85006
Medtr4g062570_1	Medtr4g062570	nutrient reservoir protein; putative	HC	46.9981	55.7588	31.6838	63.0829	56.7995	48.4402
Medtr4g062590_1	Medtr4g062590	hypothetical protein	LC	0	0	0	0	0	0
Medtr4g063030_1	Medtr4g063030	NDX1 homeobox protein	HC	6.0254	5.89001	5.49326	4.92749	5.46273	6.0004
Medtr4g063040_1	Medtr4g063040	UDP-galactose transporter 1	HC	0.372456	0.252354	0.62494	0.282194	0.343707	0.472201
Medtr4g063060_1	Medtr4g063060	60S ribosomal protein L23a-2	HC	309.419	305.003	515.897	311.547	303.741	372.556
Medtr4g063070_1	Medtr4g063070	zinc finger; C3HC4 type (RING finger) protein	HC	1.09538	0.793289	0.741045	2.12896	2.21435	2.41023
Medtr4g063080_1	Medtr4g063080	ATP synthase 6 kDa subunit	HC	2010.06	1329.8	1796.75	1389.83	1635.36	1393.88
Medtr4g063090_1	Medtr4g063090	tonoplast intrinsic protein	HC	26.028	13.2562	8.70976	15.5842	6.92573	8.36022
Medtr4g063100_1	Medtr4g063100	myb transcription factor	HC	27.0664	5.9711	16.8642	22.6264	13.5608	19.9563
Medtr4g063100_2	Medtr4g063100	myb transcription factor	HC	100.961	141.365	171.381	145.884	158.265	182.155
Medtr4g063100_3	Medtr4g063100	myb transcription factor	HC	0	2.26404	1.87095	0	0	0
Medtr4g063100_4	Medtr4g063100	myb transcription factor	HC	0	4.51e-06	1.23e-06	0	0	0
Medtr4g063100_5	Medtr4g063100	myb transcription factor	HC	0	0	0	0	0	0
Medtr4g063130_1	Medtr4g063130	auxin-regulated protein	HC	3.30119	2.56347	3.98944	4.0524	1.97943	3.17024
Medtr4g063130_2	Medtr4g063130	auxin-regulated protein	HC	0.278125	0	0.46887	0.267133	0.348329	0.423463
Medtr4g063150_1	Medtr4g063150	DNA-binding protein; putative	HC	10.7117	11.1819	11.1905	10.0295	10.6028	11.3572
Medtr4g063160_1	Medtr4g063160	RAB GTPase-like protein A5B	HC	154.492	148.96	152.878	148.116	156.574	133.749
Medtr4g063180_1	Medtr4g063180	acidic endochitinase; putative	HC	0	0	0.031747	0	0.0649832	0
Medtr4g063190_1	Medtr4g063190	transmembrane protein; putative	HC	52.8753	57.5756	27.1545	37.5262	54.5861	35.6863
Medtr4g063200_1	Medtr4g063200	core histone H2A/H2B/H3/H4	HC	71.9651	48.8805	99.7238	47.6475	40.7043	62.6883
Medtr4g063220_1	Medtr4g063220	core histone H2A/H2B/H3/H4	HC	19.5154	11.0118	25.5874	7.54664	7.61642	13.8355
Medtr4g063240_1	Medtr4g063240	core histone H2A/H2B/H3/H4	HC	97.71	67.9999	104.234	62.5454	66.7291	66.0928
Medtr4g063270_1	Medtr4g063270	core histone H2A/H2B/H3/H4	HC	0	0	0	0	0	0
Medtr4g063275_1	Medtr4g063275	core histone H2A/H2B/H3/H4	HC	23.3613	15.2748	34.9669	13.4521	16.4039	19.6096
Medtr4g063280_1	Medtr4g063280	histone H2A 6	HC	22.702	15.2263	36.7923	12.7592	16.1781	21.8466
Medtr4g063285_1	Medtr4g063285	hypothetical protein	LC	0	0	0	0	0	0
Medtr4g063300_1	Medtr4g063300	core histone H2A/H2B/H3/H4	HC	0	0	0	0	0	0
Medtr4g063310_1	Medtr4g063310	transmembrane protein; putative	HC	696.829	940.132	338.885	1092.19	987.444	403.142
Medtr4g063330_1	Medtr4g063330	transmembrane protein; putative	HC	0.816685	2.29602	0.248397	1.5644	1.28721	0.821077
Medtr4g063400_1	Medtr4g063400	hypothetical protein	LC	0	0.17672	0	0	0	0
Medtr4g063410_1	Medtr4g063410	core histone H2A/H2B/H3/H4	HC	17.0872	8.05301	22.2598	8.54903	12.5481	16.6211
Medtr4g063440_1	Medtr4g063440	transmembrane protein; putative	LC	0	0	0	0.0802313	0.0189698	0
Medtr4g063470_1	Medtr4g063470	riboflavin synthase alpha chain	HC	0	0	0	0	0	0
Medtr4g063480_1	Medtr4g063480	transmembrane protein; putative	LC	0	0	0	0	0	0
Medtr4g063490_1	Medtr4g063490	ubiquitin-conjugating enzyme	HC	93.5568	98.5711	99.676	117.929	109.764	98.9411
Medtr4g063500_1	Medtr4g063500	dessication-induced 1VOC superfamily protein	HC	20.424	76.3087	0.441801	57.2328	51.9445	11.6842
Medtr4g063500_2	Medtr4g063500	dessication-induced 1VOC superfamily protein	HC	0.286704	3.76777	0.303116	3.42494	1.36994	0.336254
Medtr4g063510_1	Medtr4g063510	hypothetical protein	LC	0	0	0	0	0	0
Medtr4g063530_1	Medtr4g063530	transmembrane protein; putative	LC	0	0.206054	0	0.649397	0.300593	0.16345
Medtr4g063557_1	Medtr4g063557	RNA and export factor-binding protein	HC	71.2174	88.2142	100.518	88.4162	85.5467	87.687
Medtr4g063560_1	Medtr4g063560	RNA recognition motif	HC	8.80922	7.15393	7.08217	9.02498	9.50642	9.25609
Medtr4g063570_1	Medtr4g063570	plant/mmn10-180 protein	HC	1.06067	1.64194	2.11152	0.735853	0.932969	1.49295
Medtr4g063570_2	Medtr4g063570	plant/mmn10-180 protein	HC	14.0926	11.652	12.5804	9.20481	9.65175	9.78687
Medtr4g063570_3	Medtr4g063570	plant/mmn10-180 protein	HC	0.000289	0	0	0	0	1.12e-09
Medtr4g063570_4	Medtr4g063570	plant/mmn10-180 protein	HC	4.23519	2.48829	2.67805	4.10166	2.79994	1.16686
Medtr4g063600_1	Medtr4g063600	UDP-glucuronic acid decarboxylase	HC	153.814	136.729	128.392	153.805	162.885	138.532
Medtr4g063600_2	Medtr4g063600	UDP-glucuronic acid decarboxylase	HC	0.278464	0.53501	0.195123	0	0.179464	0.459944
Medtr4g063605_1	Medtr4g063605	CRAL/TRIO domain protein	HC	16.6948	18.6389	13.6457	13.4032	13.3555	15.094
Medtr4g063620_1	Medtr4g063620	hypothetical protein	LC	0	0	0	0	0	0
Medtr4g063625_1	Medtr4g063625	hypothetical protein	LC	0	0	0	0	0	0
Medtr4g063630_1	Medtr4g063630	pathogenesis-related thaumatin family protein	HC	30.5258	18.7284	47.3556	20.7442	13.3118	30.3664
Medtr4g063645_1	Medtr4g063645	Nodule Cysteine-Rich (NCR) secreted peptide	HC	0	0	0	0	1.92294	1.09904
Medtr4g063655_1	Medtr4g063655	hypothetical protein	HC	0	0	0	0	0	0
Medtr4g063660_1	Medtr4g063660	transmembrane protein; putative	LC	0	0	0	0	0	0
Medtr4g063670_1	Medtr4g063670	no-apical-meristem-associated carboxy-terminal domain protein	LC	0	0	0	0	0	0
Medtr4g063680_1	Medtr4g063680	hypothetical protein	HC	0	0	0	0	0	0
Medtr4g063685_1	Medtr4g063685	hypothetical protein	LC	0	0	0	0	0	0
Medtr4g063690_1	Medtr4g063690	Nodule Cysteine-Rich (NCR) secreted peptide	HC	0	40.2198	0	0	0	0
Medtr4g063695_1	Medtr4g063695	transmembrane protein; putative	LC	0	0	0	0	0	0
Medtr4g063700_1	Medtr4g063700	hypothetical protein	LC	0	0	0	0	0	0
Medtr4g063705_1	Medtr4g063705	60 kDa inner membrane protein	HC	25.6001	25.9957	18.5779	25.1584	24.9618	23.6165
Medtr4g063710_1	Medtr4g063710	heat shock cognate 70 kDa protein	HC	165.018	202.414	31.3409	74.6379	53.2092	30.5477
Medtr4g063720_1	Medtr4g063720	heat shock cognate 70 kDa protein	HC	34.2009	45.6485	13.3487	32.9155	27.3358	17.6251
Medtr4g063720_2	Medtr4g063720	heat shock cognate 70 kDa protein	HC	0.068	0.288	0.00075	0.581	0	1.75e-09
Medtr4g063735_1	Medtr4g063735	wuschel-related homeobox protein	HC	0	0.0779767	0	0	0	0
Medtr4g063740_1	Medtr4g063740	Nodule Cysteine-Rich (NCR) secreted peptide	HC	0	1.15373	0	0	0	0
Medtr4g063760_1	Medtr4g063760	Nodule Cysteine-Rich (NCR) secreted peptide	HC	0	12.7523	0	0	0	0
Medtr4g063770_1	Medtr4g063770	late nodulin	LC	0	0	0	0	0	0
Medtr4g063775_1	Medtr4g063775	hypothetical protein	LC	0	0	0	0	0	0
Medtr4g063780_1	Medtr4g063780	Dof domain zinc finger protein	HC	14.4867	17.907	12.6899	17.2149	16.0762	13.3571
Medtr4g063785_1	Medtr4g063785	hypothetical protein	LC	0	0	0	0	0	0
Medtr4g063790_1	Medtr4g063790	MADS-box transcription factor family protein	LC	0	0	0	0	0	0
Medtr4g063795_1	Medtr4g063795	hypothetical protein	LC	0	0	0	0	0	0
Medtr4g063800_1	Medtr4g063800	armadillo/beta-catenin repeat protein	HC	62.6813	64.7605	61.2422	61.7972	61.5395	52.6715
Medtr4g063810_1	Medtr4g063810	zinc finger protein	HC	0.342139	1.35988	0.727065	0.154607	0.337113	0.535046
Medtr4g063815_1	Medtr4g063815	C6HC-type zinc finger RING/U-box protein	HC	0	0	0	0	0	0
Medtr4g063825_1	Medtr4g063825	transmembrane protein; putative	LC	0	0	0	0	0	0
Medtr4g063830_1	Medtr4g063830	E3 ubiquitin-protein ligase XBAT31-like protein	HC	13.1806	10.9435	18.9775	12.1119	13.3704	15.9321
Medtr4g063835_1	Medtr4g063835	hypothetical protein	LC	0	0	0	0	0	0
Medtr4g063865_1	Medtr4g063865	hypothetical protein	HC	0.34536	0.86273	0	0.470597	0.23058	0.35822
Medtr4g063870_1	Medtr4g063870	transmembrane protein; putative	LC	0	0	0	0	0	0
Medtr4g063875_1	Medtr4g063875	hypothetical protein	LC	0	0	0	0	0	0
Medtr4g063880_1	Medtr4g063880	hypothetical protein	LC	0	0	0	0	0	0
Medtr4g063885_1	Medtr4g063885	hypothetical protein	HC	1.2248	2.32811	0.832216	6.32062	6.5974	9.79252
Medtr4g063890_1	Medtr4g063890	hypothetical protein	LC	0	0	0	0	0	0
Medtr4g063895_1	Medtr4g063895	ENTH/VHS family protein	HC	37.3043	34.6557	37.4377	39.7056	40.9599	41.8932
Medtr4g063895_2	Medtr4g063895	ENTH/VHS family protein	HC	9.53569	12.7026	11.0426	9.18652	6.5552	9.71365
Medtr4g063905_1	Medtr4g063905	protein phosphatase 2C family protein	HC	36.9238	38.4455	41.7628	30.1479	34.8967	27.4883
Medtr4g063910_1	Medtr4g063910	hypothetical protein	LC	0	0	0.081178	0	0	0
Medtr4g063925_1	Medtr4g063925	import inner membrane translocase protein	HC	63.9732	62.4171	107.684	62.1444	54.157	53.2145
Medtr4g063930_1	Medtr4g063930	kinase 1B	HC	46.9752	85.2631	72.37	112.489	187.761	87.518
Medtr4g063935_1	Medtr4g063935	kinase 1B	HC	1.32732	2.3662	2.02657	1.75057	2.68739	2.05971
Medtr4g063935_2	Medtr4g063935	kinase 1B	HC	0.545342	1.7033	0.607486	1.94485	1.83918	0.53274
Medtr4g063940_1	Medtr4g063940	kinase 1B	HC	0.34104	0.883409	0.707178	1.80729	1.47852	0.893114
Medtr4g063945_1	Medtr4g063945	kinase 1B	HC	0.00130521	0.00256035	0.00184664	0.00456581	0.00353787	0.00258705
Medtr4g063945_2	Medtr4g063945	kinase 1B	HC	0.622224	1.25062	0.951371	1.65987	2.28948	1.43742
Medtr4g063950_1	Medtr4g063950	receptor-like kinase	HC	22.2349	27.4863	20.1594	32.9243	28.8407	27.2672
Medtr4g063955_1	Medtr4g063955	F-box and associated interaction domain protein	LC	0	0	0	0	0	0
Medtr4g063960_1	Medtr4g063960	transmembrane protein; putative	LC	0	0	0	0	0	0
Medtr4g063975_1	Medtr4g063975	expansin A10	HC	18.9702	19.5092	42.202	16.2107	15.969	36.7524
Medtr4g063990_1	Medtr4g063990	core histone H2A/H2B/H3/H4	HC	123.704	107.867	133.392	98.7338	97.2784	108.104
Medtr4g063995_1	Medtr4g063995	hypothetical protein	LC	0	0	0	0	0	0
Medtr4g064005_1	Medtr4g064005	core histone H2A/H2B/H3/H4	HC	35.2819	21.7012	45.8364	15.7772	11.0857	22.7466
Medtr4g064020_1	Medtr4g064020	core histone H2A/H2B/H3/H4	HC	147.438	102.66	204.261	87.5658	100.63	146.681
Medtr4g064025_1	Medtr4g064025	3-oxo-5-alpha-steroid 4-dehydrogenase	HC	1.17229	1.02922	0.367743	6.63796	10.0384	11.8271
Medtr4g064030_1	Medtr4g064030	transmembrane protein; putative	HC	0.0836163	0.094432	0	0.733072	1.75544	1.61332
Medtr4g064110_1	Medtr4g064110	OSBP(oxysterol-binding protein)-related protein 4C	HC	43.9868	48.4189	46.3461	46.4388	45.823	46.9491
Medtr4g064120_1	Medtr4g064120	GRAS family transcription factor	HC	4.2067	5.20268	2.9082	4.09306	3.22118	3.71465
Medtr4g064140_1	Medtr4g064140	hypothetical protein	LC	0	0	0	0	0	0
Medtr4g064150_1	Medtr4g064150	GRAS family transcription factor	HC	34.5814	31.9751	17.7234	13.7508	12.7568	11.2501
Medtr4g064160_1	Medtr4g064160	GRAS family transcription factor	HC	1.98429	1.87686	1.51596	1.44091	1.15247	1.47694
Medtr4g064180_1	Medtr4g064180	GRAS family transcription factor	HC	16.2607	14.0132	5.49851	8.37672	8.25376	5.67849
Medtr4g064190_1	Medtr4g064190	transmembrane protein; putative	LC	0	0	0	0	0	0
Medtr4g064200_1	Medtr4g064200	GRAS family transcription factor	HC	39.5044	32.6278	18.0976	22.7241	21.5096	15.7475
Medtr4g064210_1	Medtr4g064210	hypothetical protein	HC	0	0	0	0	0	0
Medtr4g064220_1	Medtr4g064220	hypothetical protein	LC	0	0	0	0	0	0
Medtr4g064230_1	Medtr4g064230	snRNA activating complex family protein	HC	5.89583	7.37797	5.3817	7.62038	6.66763	6.4553
Medtr4g064240_1	Medtr4g064240	hypothetical protein	LC	0	0	0	0	0	0
Medtr4g064260_1	Medtr4g064260	ubiquitin fusion degradation 1 protein	HC	0.0353343	0.0230879	0.0362331	0.0838929	0.0123489	0.035024
Medtr4g064270_1	Medtr4g064270	hypothetical protein	HC	0	0	0	0	0	0
Medtr4g064300_1	Medtr4g064300	ubiquitin fusion degradation 1 protein	HC	0	0	0	0	0	0
Medtr4g064330_1	Medtr4g064330	ubiquitin fusion degradation 1 protein	HC	0	0	0	0	0	0.0182365
Medtr4g064340_1	Medtr4g064340	xanthine/uracil permease family protein; putative	LC	0	0	0	0	0	0
Medtr4g064350_1	Medtr4g064350	ATP-dependent zinc metalloprotease FTSH protein	HC	53.7923	56.4118	83.9624	53.128	52.6728	53.4356
Medtr4g064360_1	Medtr4g064360	hypothetical protein	HC	1.10395	0	1.38337	0	0	0
Medtr4g064375_1	Medtr4g064375	Nodule Cysteine-Rich (NCR) secreted peptide	HC	0	0	0	0	0	0
Medtr4g064380_1	Medtr4g064380	haloacid dehalogenase-like hydrolase	HC	29.8102	35.9683	62.5899	34.2152	20.8655	34.3012
Medtr4g064420_1	Medtr4g064420	pectate lyase-like protein	HC	0	0	0	0	0	0
Medtr4g064437_1	Medtr4g064437	transmembrane protein; putative	LC	0	0	0.0499517	0	0	0
Medtr4g064460_1	Medtr4g064460	transmembrane protein; putative	HC	0	0	0	0	0	0.0592707
Medtr4g064480_1	Medtr4g064480	hypothetical protein	HC	0.668349	0.52283	0.13899	1.03784	0	0.654782
Medtr4g064520_1	Medtr4g064520	rotundifolia-like protein	HC	4.24001	2.355	5.32544	1.63209	1.70416	1.58715
Medtr4g064530_1	Medtr4g064530	laccase/diphenol oxidase family protein	HC	35.4031	35.22	25.3495	40.1143	38.0584	30.8243
Medtr4g064530_2	Medtr4g064530	laccase/diphenol oxidase family protein	HC	0.330572	0.382063	0	0	0.891059	0.93346
Medtr4g064550_1	Medtr4g064550	zinc finger; C3HC4 type (RING finger) protein	HC	0.0861203	0.103903	0.0575987	0	0	0
Medtr4g064560_1	Medtr4g064560	zinc finger; C3HC4 type (RING finger) protein	HC	1.17621	1.01919	0.925322	1.96358	1.30773	1.34531
Medtr4g064570_1	Medtr4g064570	zinc finger (C3HC4-type RING finger) family protein	HC	61.2456	82.1885	29.4233	51.4337	40.2482	48.2371
Medtr4g064580_1	Medtr4g064580	hypothetical protein	LC	0	0	0	0	0	0
Medtr4g064590_1	Medtr4g064590	hypothetical protein	LC	0	0	0	0	0	0
Medtr4g064670_1	Medtr4g064670	pumilio Mpt5 protein; putative	HC	23.1916	19.0635	29.3838	18.5186	21.5226	26.6056
Medtr4g064670_2	Medtr4g064670	pumilio Mpt5 protein; putative	HC	4.10526	7.53238	4.57539	6.31927	4.60051	4.8086
Medtr4g064720_1	Medtr4g064720	hypothetical protein	LC	0	0	0	0	0	0
Medtr4g064730_1	Medtr4g064730	myb-like DNA-binding domain; shaqkyf class protein	HC	2.5486	3.05619	4.32331	1.93514	1.87555	2.88392
Medtr4g064740_1	Medtr4g064740	SR-rich pre-mRNA splicing activator	HC	9.70223	11.3161	8.03351	8.42987	7.98172	13.4736
Medtr4g064740_2	Medtr4g064740	SR-rich pre-mRNA splicing activator	HC	11.6358	11.9386	13.2701	15.492	15.3209	11.4244
Medtr4g064740_3	Medtr4g064740	SR-rich pre-mRNA splicing activator	HC	0.121923	0.711623	1.12354	0.632852	0.173917	0.429045
Medtr4g064750_1	Medtr4g064750	plastid transcriptionally active protein	HC	3.84261	4.20926	3.01764	3.28582	3.2949	3.17821
Medtr4g064760_1	Medtr4g064760	receptor-like protein	LC	0	0	0	0	0	0.00637127
Medtr4g064770_1	Medtr4g064770	pentatricopeptide (PPR) repeat protein	HC	0.358723	0.375087	0.644429	0.308256	0.510111	0.29073
Medtr4g064780_1	Medtr4g064780	translocon at the outer envelope membrane ofs protein 75-III	HC	21.0978	26.0135	31.2185	27.6918	32.296	34.6724
Medtr4g064780_2	Medtr4g064780	translocon at the outer envelope membrane ofs protein 75-III	HC	0	0.34719	0	1.80836	0	0.774563
Medtr4g064803_1	Medtr4g064803	Nodule Cysteine-Rich (NCR) secreted peptide	HC	0	15.0201	0	0	1.24275	0
Medtr4g064807_1	Medtr4g064807	monosaccharide-H+ symporter	HC	14.172	18.1225	12.6587	15.1452	12.3218	14.2406
Medtr4g064813_1	Medtr4g064813	choline-phosphate cytidylyltransferase	LC	0	0.0176344	0.0101844	0	0	0
Medtr4g064820_1	Medtr4g064820	sugar transporter	HC	4.62221	6.29831	3.9914	5.16205	5.37752	5.59239
Medtr4g064830_1	Medtr4g064830	hypothetical protein	HC	0.0323487	0.290673	0	0.0158269	0.0585133	0.015847
Medtr4g064870_1	Medtr4g064870	hypothetical protein	LC	0	0	0	0	0	0
Medtr4g064873_1	Medtr4g064873	transcriptional regulator superman protein	HC	0.272448	0.473681	0	12.2027	13.8677	8.24861
Medtr4g064877_1	Medtr4g064877	hypothetical protein	HC	0	0	0	0	0	0
Medtr4g064883_1	Medtr4g064883	enoyl-(acyl carrier) reductase	HC	1.20805	0.936921	0.958527	1.99556	1.87506	1.53492
Medtr4g064883_2	Medtr4g064883	enoyl-(acyl carrier) reductase	HC	0.33535	0.962374	0.422058	1.2614	0.482656	0.23438
Medtr4g064887_1	Medtr4g064887	NAD(P)-binding rossmann-fold protein	HC	108.075	124.952	36.3535	36.7002	40.2953	27.0443
Medtr4g064887_2	Medtr4g064887	NAD(P)-binding rossmann-fold protein	HC	0.50324	0	0.549262	0	0	0
Medtr4g064893_1	Medtr4g064893	cation diffusion facilitator family transporter	HC	3.12477	4.57099	1.86043	3.7439	3.4658	3.48249
Medtr4g064897_1	Medtr4g064897	RAB GTPase-like protein A1D	HC	333.104	339.213	170.101	333.482	331.3	210.443
Medtr4g064903_1	Medtr4g064903	transcription elongation factor B	HC	74.4988	67.7067	65.9347	77.6956	74.6666	73.2481
Medtr4g064907_1	Medtr4g064907	hypothetical protein	HC	0	0	0	0	0	0
Medtr4g064917_1	Medtr4g064917	PPR containing plant-like protein	HC	2.5903	2.75302	3.15892	3.04661	3.04779	2.6627
Medtr4g064923_1	Medtr4g064923	maternal effect embryo arrest protein	HC	2.93013	3.85383	1.77756	2.964	2.16316	2.51105
Medtr4g064933_1	Medtr4g064933	adenine nucleotide alpha hydrolase superfamily protein	HC	485.134	675.277	479.942	595.864	590.743	488.751
Medtr4g064947_1	Medtr4g064947	hypothetical protein	HC	38.1199	51.4074	62.6019	46.9738	67.2944	56.2694
Medtr4g064953_1	Medtr4g064953	hypothetical protein	LC	0	0	0	0	0	0
Medtr4g064963_1	Medtr4g064963	Ctr family copper transporter	HC	0.247818	0.437141	0.79642	0.0800047	0.0791477	0.117352
Medtr4g064967_1	Medtr4g064967	core histone H2A/H2B/H3/H4	HC	25.5027	14.5079	38.1245	13.3568	13.2937	21.8514
Medtr4g064983_1	Medtr4g064983	core histone H2A/H2B/H3/H4	LC	67.0291	50.8965	57.9407	40.861	47.1208	45.944
Medtr4g064987_1	Medtr4g064987	UDP-glucosyltransferase family protein	HC	32.4196	29.2131	9.32821	11.4355	10.5488	7.8529
Medtr4g064987_2	Medtr4g064987	UDP-glucosyltransferase family protein	HC	10.5367	10.6844	3.17138	3.52047	3.96845	2.69152
Medtr4g064990_1	Medtr4g064990	hypothetical protein	LC	0	0	0	0	0	0
Medtr4g064993_1	Medtr4g064993	17.5 kDa class I heat shock protein	HC	55.5707	74.8193	30.4748	52.633	48.1333	29.5576
Medtr4g064997_1	Medtr4g064997	DUF3527 domain protein	HC	10.313	11.3937	7.46286	10.7043	10.5955	8.53827
Medtr4g065003_1	Medtr4g065003	LRR receptor-like kinase	HC	5.41193	5.71979	4.72811	5.07008	4.84282	4.40292
Medtr4g065003_2	Medtr4g065003	LRR receptor-like kinase	HC	0	0	0.0550463	0.296949	0	0
Medtr4g065007_1	Medtr4g065007	2-oxoglutarate/malate translocator	HC	15.1562	12.0755	17.8708	13.873	17.9765	19.9544
Medtr4g065010_1	Medtr4g065010	oral cancer overexpressed protein	HC	13.4581	19.3843	15.6969	18.5212	19.9519	14.9922
Medtr4g065017_1	Medtr4g065017	myb transcription factor	HC	3.36739	3.37694	2.51407	4.68044	3.22554	3.52212
Medtr4g065020_1	Medtr4g065020	hypothetical protein	LC	0	0	0	0	0	0
Medtr4g065023_1	Medtr4g065023	tRNA-specific 2-thiouridylase MnmA	HC	2.78104	3.20196	3.30325	2.67017	2.79285	2.82748
Medtr4g065030_1	Medtr4g065030	GTPase Der protein	HC	5.42622	6.97859	6.12979	5.76758	5.61732	5.59591
Medtr4g065040_1	Medtr4g065040	NAD-dependent aldehyde dehydrogenase family protein	HC	0.288782	0.644398	0.227299	0.25007	0.359152	0.592899
Medtr4g065047_1	Medtr4g065047	hypothetical protein	LC	0	0.208117	0.060136	0	0.117705	0
Medtr4g065050_1	Medtr4g065050	hypothetical protein	HC	14.4127	19.6215	18.8401	22.2032	21.4464	17.4643
Medtr4g065050_2	Medtr4g065050	hypothetical protein	HC	0	0	1.27187	0.35772	0.503648	0.29708
Medtr4g065057_1	Medtr4g065057	hypothetical protein	HC	0	0	0	0	0.0164834	0
Medtr4g065060_1	Medtr4g065060	hypothetical protein	HC	72.1301	45.6586	111.317	114.759	137.747	95.7183
Medtr4g065063_1	Medtr4g065063	hypothetical protein	LC	0	0	0	0	0	0
Medtr4g065073_1	Medtr4g065073	DUF688 family protein	HC	0.489656	0.677124	0.439727	0.645156	0.626697	0.513371
Medtr4g065077_1	Medtr4g065077	papain family cysteine protease	HC	0.396832	1.65105	0.922279	13.5441	0.847708	8.59757
Medtr4g065080_1	Medtr4g065080	Serine/Threonine kinase family protein	HC	1.2362	1.35129	2.0542	2.48926	2.11095	2.25951
Medtr4g065083_1	Medtr4g065083	DUF688 family protein	HC	0	0	0	0	0	0
Medtr4g065085_1	Medtr4g065085	late nodulin	HC	0	22.3039	0	0	0	0
Medtr4g065087_1	Medtr4g065087	LRR receptor-like kinase family protein	HC	0.721398	1.04347	0.523443	0.550519	0.410376	0.39154
Medtr4g065093_1	Medtr4g065093	hypothetical protein	HC	74.0333	45.3462	104.173	113.672	125.673	87.0638
Medtr4g065097_1	Medtr4g065097	hypothetical protein	HC	0	0	1.28516	0.620337	1.58598	1.28628
Medtr4g065103_1	Medtr4g065103	hypothetical protein	LC	0	0	0	0	0	0
Medtr4g065107_1	Medtr4g065107	hypothetical protein	LC	7.8828	3.65811	5.40313	3.83881	4.86802	4.63326
Medtr4g065113_1	Medtr4g065113	extensin-like region protein	LC	80.6189	80.4422	314.115	78.0936	133.087	244.542
Medtr4g065123_1	Medtr4g065123	Ctr family copper transporter	HC	0	0	0.713765	0	0	0.379843
Medtr4g065127_1	Medtr4g065127	transmembrane protein; putative	LC	0	0	0	0	0	0
Medtr4g065133_1	Medtr4g065133	hypothetical protein	HC	0	0	0	0	0	0
Medtr4g065150_1	Medtr4g065150	DUF1680 domain protein	HC	15.2759	14.7861	14.517	15.3599	14.4084	14.0164
Medtr4g065180_1	Medtr4g065180	hypothetical protein	LC	0	0	0	0	0	0
Medtr4g065200_1	Medtr4g065200	DUF1680 domain protein	HC	0.0530724	0.0792366	0.0450316	0.0349753	0.0185057	0.0523272
Medtr4g065220_1	Medtr4g065220	DUF1680 domain protein	HC	0	0.0971535	0.00593697	0.0100089	0	0.00734063
Medtr4g065370_1	Medtr4g065370	AP2-like ethylene-responsive transcription factor	HC	0.841359	1.04312	1.92698	0.944465	0.882418	1.36516
Medtr4g065380_1	Medtr4g065380	hypothetical protein	LC	0	0	0	0	0	0
Medtr4g065390_1	Medtr4g065390	Nodule Cysteine-Rich (NCR) secreted peptide	HC	0	13.1682	0	0	0	0
Medtr4g065405_1	Medtr4g065405	hypothetical protein	HC	0	0	0	0	0	0
Medtr4g065410_1	Medtr4g065410	late nodulin	LC	0	27.1841	0	0	0	0
Medtr4g065430_1	Medtr4g065430	hypothetical protein	LC	0	0	0	0	0	0
Medtr4g065440_1	Medtr4g065440	hypothetical protein	LC	0	0	0	0	0	0
Medtr4g065455_1	Medtr4g065455	Nodule Cysteine-Rich (NCR) secreted peptide	HC	0	0	0	0	0	0
Medtr4g065470_1	Medtr4g065470	hypothetical protein	LC	0	0	0	0	0	0
Medtr4g065510_1	Medtr4g065510	Nodule Cysteine-Rich (NCR) secreted peptide	HC	0	0	0	0	0	0
Medtr4g065570_1	Medtr4g065570	zinc finger AN1 domain stress-associated protein	HC	141.463	137.005	110.9	118.5	130.288	106.597
Medtr4g065580_1	Medtr4g065580	RING finger protein	HC	0.038191	0	0.176863	0	0	0.036638
Medtr4g065590_1	Medtr4g065590	hypothetical protein	HC	0	0	0	0	0	0
Medtr4g065600_1	Medtr4g065600	hypothetical protein	HC	1.5108	1.71855	0.76806	1.2875	0.698856	1.26443
Medtr4g065610_1	Medtr4g065610	cytochrome C-type biogenesis protein CcmE	HC	16.0616	24.343	13.347	20.6095	18.1677	12.926
Medtr4g065620_1	Medtr4g065620	hypothetical protein	LC	0	0	0	0	0	0
Medtr4g065640_1	Medtr4g065640	ZIP metal ion transporter family protein	HC	5.74807	5.11736	3.56709	4.87563	3.7052	4.18738
Medtr4g065660_1	Medtr4g065660	Ctr family copper transporter	HC	16.554	22.1208	77.0227	4.15208	9.06747	27.4824
Medtr4g065670_1	Medtr4g065670	E3 ubiquitin ligase BIG brother-like protein	HC	33.9199	30.4832	26.9943	28.9318	25.6206	29.0471
Medtr4g065670_2	Medtr4g065670	E3 ubiquitin ligase BIG brother-like protein	HC	0	0	0.134586	0	0	0
Medtr4g065720_1	Medtr4g065720	Nodule Cysteine-Rich (NCR) secreted peptide	HC	0	0	0	0	0	0
Medtr4g065720_2	Medtr4g065720	Nodule Cysteine-Rich (NCR) secreted peptide	HC	0	48.714	0	0	0	0
Medtr4g065730_1	Medtr4g065730	Nodule Cysteine-Rich (NCR) secreted peptide	HC	0	1.98766	0	0	0	0
Medtr4g065740_1	Medtr4g065740	hypothetical protein	LC	0	0	0	0	0	0
Medtr4g065770_1	Medtr4g065770	plant invertase/pectin methylesterase inhibitor protein	LC	0	0	0	0	0	0
Medtr4g065780_1	Medtr4g065780	transmembrane protein; putative	LC	0.0290759	0.0365433	0.125304	0.149829	0.0991004	0.118239
Medtr4g065790_1	Medtr4g065790	hypothetical protein	LC	0	0	0	0	0	0
Medtr4g065800_1	Medtr4g065800	hypothetical protein	HC	0	0	0	0	0	0
Medtr4g065810_1	Medtr4g065810	hypothetical protein	LC	0	0	0	0.0824873	0	0.119131
Medtr4g065820_1	Medtr4g065820	Nodule Cysteine-Rich (NCR) secreted peptide	HC	0	7.52883	0	0	0	0
Medtr4g065830_1	Medtr4g065830	leucine-rich receptor-like kinase family protein	HC	0.0200633	0	0	0	0.0134858	0.019433
Medtr4g065840_1	Medtr4g065840	Nodule Cysteine-Rich (NCR) secreted peptide	HC	0	6.25393	0	0	0	0
Medtr4g065850_1	Medtr4g065850	LRR receptor-like kinase family protein	HC	44.3845	15.418	47.2673	14.4986	11.6062	30.2469
Medtr4g065870_1	Medtr4g065870	transcription factor bHLH122-like protein	HC	95.1641	81.6309	29.7666	69.2783	44.8989	46.2609
Medtr4g065870_2	Medtr4g065870	transcription factor bHLH122-like protein	HC	0.942899	0.229663	0.120261	0.310275	0.16196	0.284728
Medtr4g065870_3	Medtr4g065870	transcription factor bHLH122-like protein	HC	0.0910333	0	0	0	0	0
Medtr4g065890_1	Medtr4g065890	transmembrane protein; putative	LC	0	0	0	0	0	0
Medtr4g065930_1	Medtr4g065930	hypothetical protein	HC	0	0	0	0	0	0.640463
Medtr4g065940_1	Medtr4g065940	CAAX prenyl protease-like protein	HC	0	0	0	0	0	0
Medtr4g065960_1	Medtr4g065960	Nodule Cysteine-Rich (NCR) secreted peptide	HC	0	51.7336	0	0	0	0
Medtr4g065970_1	Medtr4g065970	Nodule Cysteine-Rich (NCR) secreted peptide	HC	0	51.7336	0	0	0	0
Medtr4g065980_1	Medtr4g065980	hypothetical protein	HC	18.4537	18.9335	21.5547	15.8998	16.766	21.4187
Medtr4g065990_1	Medtr4g065990	core histone H2A/H2B/H3/H4	HC	27.9512	15.1246	37.4489	18.2396	15.8525	31.8854
Medtr4g066000_1	Medtr4g066000	transducin/WD40 domain protein	HC	0.784084	0.77825	1.36556	1.11866	0.899118	1.2954
Medtr4g066010_1	Medtr4g066010	hypothetical protein	HC	4.07536	2.42693	2.38464	4.64028	4.18621	4.80535
Medtr4g066020_1	Medtr4g066020	transcription factor jumonji (JmjC) domain protein	HC	0.645713	0.416483	1.2105	0.498163	0.334143	0.868746
Medtr4g066050_1	Medtr4g066050	enoyl-(acyl carrier) reductase	HC	0	0	0	0	0	0
Medtr4g066070_1	Medtr4g066070	Nodule-specific Glycine Rich Peptide	HC	0.171773	106.224	0	0	0	0
Medtr4g066080_1	Medtr4g066080	hypothetical protein	LC	0	0	0	0	0	0
Medtr4g066090_1	Medtr4g066090	hypothetical protein	LC	0	0	0	0	0	0
Medtr4g066100_1	Medtr4g066100	Clavata3/ESR (CLE) gene family member	HC	0	0	0	0	0	0
Medtr4g066110_1	Medtr4g066110	plastocyanin-like domain protein	LC	0	0	0.039638	0	0	0.0265685
Medtr4g066120_1	Medtr4g066120	hypothetical protein	LC	0	0	0	0	0	0
Medtr4g066130_1	Medtr4g066130	AMP-binding enzyme	HC	0.282166	0.0556388	0.151727	4.83401	21.3273	15.3125
Medtr4g066150_1	Medtr4g066150	C2 calcium/lipid-binding and GRAM domain protein	HC	3.36577	3.71953	2.25049	2.93472	2.47446	3.45259
Medtr4g066160_1	Medtr4g066160	hypothetical protein	HC	0	6.2451	0	0	0	0
Medtr4g066170_1	Medtr4g066170	linoleate 13S-lipoxygenase 2-1; related protein	HC	0.0150523	0.087333	0.0139502	0.0336683	0.0167885	0.0139623
Medtr4g066180_1	Medtr4g066180	hypothetical protein	LC	0	0	0	0	0	0
Medtr4g066210_1	Medtr4g066210	cyanogenic beta-glucosidase; putative	HC	0.245501	0.0317537	0.136873	0.0481738	0.0622604	0.288442
Medtr4g066240_1	Medtr4g066240	cyanogenic beta-glucosidase; putative	HC	2.32264	0.861312	1.56503	0.973821	1.21018	1.26977
Medtr4g066240_2	Medtr4g066240	cyanogenic beta-glucosidase; putative	HC	0	0.0139327	0	0.0054461	0	0
Medtr4g066240_3	Medtr4g066240	cyanogenic beta-glucosidase; putative	HC	0	0.012	0	0.204	0	4.75e-09
Medtr4g066250_1	Medtr4g066250	hypothetical protein	HC	0	0	0	0	0	0
Medtr4g066270_1	Medtr4g066270	Nodule Cysteine-Rich (NCR) secreted peptide	HC	0	0	0	0	0	0
Medtr4g066270_2	Medtr4g066270	Nodule Cysteine-Rich (NCR) secreted peptide	HC	0	0.93712	0	0	0	0
Medtr4g066280_1	Medtr4g066280	glycoside hydrolase family 1 protein	HC	0	0.189467	0	0	0	0
Medtr4g066290_1	Medtr4g066290	Nodule Cysteine-Rich (NCR) secreted peptide	HC	0	22.6078	0	0	0	0
Medtr4g066300_1	Medtr4g066300	hypothetical protein	LC	0	0	0	0	0	0
Medtr4g066310_1	Medtr4g066310	hypothetical protein	LC	0	0	0	0	0	0
Medtr4g066320_1	Medtr4g066320	hypothetical protein	LC	0	0	0	0.143242	0	0
Medtr4g066330_1	Medtr4g066330	glycoside hydrolase family 1 protein	HC	0.245446	0.085732	0.295222	1.27853	1.28117	1.94649
Medtr4g066340_1	Medtr4g066340	cyanogenic beta-glucosidase; putative	HC	0.632	0.445198	0.627232	0.787962	0.641865	0.827333
Medtr4g066380_1	Medtr4g066380	basic helix loop helix (bHLH) DNA-binding family protein	LC	3.79245	4.92301	3.6578	10.5077	6.9058	6.71222
Medtr4g066460_1	Medtr4g066460	basic helix loop helix (bHLH) DNA-binding family protein	LC	13.0417	15.8038	13.5406	31.3657	19.2172	20.5776
Medtr4g066510_1	Medtr4g066510	hypothetical protein	HC	0	0	0	0	0	0
Medtr4g066540_1	Medtr4g066540	60S ribosomal protein L23; putative	LC	0	0	0.340063	0	0	0
Medtr4g066580_1	Medtr4g066580	glycoside hydrolase family 1 protein	HC	23.381	19.1651	11.778	10.0547	7.69705	7.57725
Medtr4g066580_2	Medtr4g066580	glycoside hydrolase family 1 protein	HC	0.154876	0	0.285324	0.114439	0	0.177619
Medtr4g066590_1	Medtr4g066590	glycoside hydrolase family 1 protein	HC	16.9349	16.3412	3.9248	4.10263	2.88665	1.73839
Medtr4g066600_1	Medtr4g066600	hypothetical protein	LC	0	0	0.094564	0	0	0
Medtr4g066630_1	Medtr4g066630	glycoside hydrolase family 1 protein	HC	8.98601	8.61953	4.26606	7.08319	6.34966	5.96156
Medtr4g066630_2	Medtr4g066630	glycoside hydrolase family 1 protein	HC	0.292929	0	0.19732	0	0.211899	0
Medtr4g066630_3	Medtr4g066630	glycoside hydrolase family 1 protein	HC	0.247838	0.0657757	0	0.205029	0	0
Medtr4g066630_4	Medtr4g066630	glycoside hydrolase family 1 protein	HC	0	0.148477	0	0	0	0
Medtr4g066640_1	Medtr4g066640	glycoside hydrolase family 1 protein	HC	4.18542	6.98539	8.39483	5.68947	15.4627	21.8363
Medtr4g066640_2	Medtr4g066640	glycoside hydrolase family 1 protein	HC	0.786073	0	0.311761	0.460412	1.15518	1.7293
Medtr4g066650_1	Medtr4g066650	E3 ubiquitin-protein ligase ARI7; putative	HC	42.0477	44.1923	45.2957	44.9721	46.4887	46.2117
Medtr4g066660_1	Medtr4g066660	calmodulin-domain kinase CDPK protein	HC	0.0842843	0.0305621	0.0737593	0.115375	0.163058	0.10596
Medtr4g066680_1	Medtr4g066680	pollen Ole e I family allergen	HC	0	0	0	0	0	0
Medtr4g066700_1	Medtr4g066700	transmembrane protein; putative	LC	0	0	0.125244	0	0.15814	0.300149
Medtr4g067010_1	Medtr4g067010	basic helix loop helix (bHLH) DNA-binding family protein	LC	0.117209	0.056004	0.325929	0.248545	0.198469	0.354899
Medtr4g067020_1	Medtr4g067020	NB-ARC domain disease resistance protein	LC	0	0	0.0221304	0	0	0
Medtr4g067040_1	Medtr4g067040	glycoside hydrolase family 1 protein	HC	19.1457	18.2305	3.06977	5.45088	3.57578	2.26665
Medtr4g067040_2	Medtr4g067040	glycoside hydrolase family 1 protein	HC	0.433	0	0.0684	8.59e-10	0	0.000179
Medtr4g067050_1	Medtr4g067050	gamma-secretase subunit Aph-1; putative	HC	17.9305	20.0654	15.6896	14.2329	14.4875	11.9512
Medtr4g067050_2	Medtr4g067050	gamma-secretase subunit Aph-1; putative	HC	0.289776	3.92344	5.50453	6.56502	4.35186	8.47093
Medtr4g067060_1	Medtr4g067060	EndoIII-related endonuclease	HC	1.35811	1.59016	1.80674	1.485	1.73671	1.73389
Medtr4g067070_1	Medtr4g067070	hypothetical protein	LC	0	0	0	0	0	0
Medtr4g067090_1	Medtr4g067090	hypothetical protein	HC	2.81317	2.60884	3.92941	2.14152	1.90226	2.56629
Medtr4g067100_1	Medtr4g067100	ATPase family AAA domain protein	HC	4.19163	5.50793	5.88437	4.94924	4.64187	5.55446
Medtr4g067100_2	Medtr4g067100	ATPase family AAA domain protein	HC	0.783072	0.087384	0.471276	0.379894	0.498178	0.733222
Medtr4g067110_1	Medtr4g067110	cyclin-like protein	HC	37.1608	33.2379	27.1746	28.0648	28.2989	24.2968
Medtr4g067130_1	Medtr4g067130	Nodule Cysteine-Rich (NCR) secreted peptide	HC	0	5.01923	0	0	0	0
Medtr4g067140_1	Medtr4g067140	transmembrane protein; putative	HC	6.09282	8.29528	6.91188	8.29887	7.12327	6.39709
Medtr4g067150_1	Medtr4g067150	tetrapyrrole-binding protein	HC	0.305841	0.183338	0.207509	0.285581	0.354512	0.323522
Medtr4g067160_1	Medtr4g067160	Serine/Threonine-kinase GCN2-like protein; putative	HC	6.15869	7.45631	6.08625	6.32191	6.36689	5.50275
Medtr4g067180_1	Medtr4g067180	hypothetical protein	LC	0	0	0	0	0	0
Medtr4g067200_1	Medtr4g067200	plastocyanin-like domain protein	LC	0	0	0.039638	0	0	0.0265685
Medtr4g067210_1	Medtr4g067210	hypothetical protein	HC	0.252933	0.266313	0.496737	0.256481	0.348564	0.523581
Medtr4g067230_1	Medtr4g067230	receptor-like kinase	HC	0.0068953	0	0	0	0	0
Medtr4g067250_1	Medtr4g067250	hypothetical protein	HC	7.78615	9.95525	6.20976	8.95071	7.84406	7.82305
Medtr4g067260_1	Medtr4g067260	hypothetical protein	LC	0.183	0.703	0.8	0.905	0	1.17e-09
Medtr4g067260_2	Medtr4g067260	hypothetical protein	LC	3.7076	2.30868	3.18547	2.28604	3.12569	4.716
Medtr4g067270_1	Medtr4g067270	EF hand calcium-binding family protein	HC	0	0	0.0487717	0.18699	0	0
Medtr4g067280_1	Medtr4g067280	hypothetical protein	LC	0	0	0	0	0	0
Medtr4g067290_1	Medtr4g067290	FAR-RED impaired response-like protein	HC	11.6529	12.0954	9.58535	10.7575	12.1894	11.506
Medtr4g067290_2	Medtr4g067290	FAR-RED impaired response-like protein	HC	0	0	0	1.83e-09	2.01e-05	0
Medtr4g067290_3	Medtr4g067290	FAR-RED impaired response-like protein	HC	0	0	0	0	0	5.96e-05
Medtr4g067290_4	Medtr4g067290	FAR-RED impaired response-like protein	HC	0	0	0	0	2.16e-07	0
Medtr4g067290_5	Medtr4g067290	FAR-RED impaired response-like protein	HC	0.712337	1.72272	0.72369	1.3738	0.771383	1.40323
Medtr4g067290_6	Medtr4g067290	FAR-RED impaired response-like protein	HC	1.22282	1.3471	2.27435	1.48458	0	1.43032
Medtr4g067300_1	Medtr4g067300	CRS1/YhbY (CRM) domain protein	HC	2.25643	2.24688	2.17203	1.97114	2.03237	2.38842
Medtr4g067310_1	Medtr4g067310	pfkB family carbohydrate kinase	HC	40.7761	48.1209	48.6175	52.5844	48.2642	52.5077
Medtr4g067320_1	Medtr4g067320	salt tolerance-like protein	HC	15.666	26.8167	4.64994	15.8116	15.6907	11.1775
Medtr4g067320_2	Medtr4g067320	salt tolerance-like protein	HC	0	0	0	0	0	0
Medtr4g067330_1	Medtr4g067330	transmembrane protein; putative	HC	25.6245	39.2588	7.89412	25.4557	18.3764	18.4004
Medtr4g067340_1	Medtr4g067340	S54 (rhomboid) subfamily peptidase	HC	8.57501	9.1863	7.97136	9.53471	10.2994	8.93141
Medtr4g067360_1	Medtr4g067360	lipid-binding protein	HC	9.0992	9.63902	7.44831	10.4181	12.3224	11.111
Medtr4g068000_1	Medtr4g068000	plant regulator RWP-RK family protein	HC	0.792761	3.59836	1.20372	0.657407	0.672595	0.937652
Medtr4g068005_1	Medtr4g068005	hypothetical protein	HC	7.77839	9.0286	6.94634	8.5198	8.18533	8.07583
Medtr4g068010_1	Medtr4g068010	Ras protein Rab7; putative	HC	29.3101	30.8437	26.7214	33.0721	27.7807	29.9822
Medtr4g068020_1	Medtr4g068020	transmembrane protein; putative	LC	0	0	0	0	0	0
Medtr4g068040_1	Medtr4g068040	60S ribosomal protein L38A	HC	167.628	141.139	223.248	143.791	168.58	139.443
Medtr4g068040_2	Medtr4g068040	60S ribosomal protein L38A	HC	0	0	0	0	0	0
Medtr4g068050_1	Medtr4g068050	DUF936 family protein	HC	7.18646	6.60393	4.96373	6.84343	6.06215	5.36328
Medtr4g068060_1	Medtr4g068060	DUF313 domain protein	LC	0.169037	0	0.0743283	0.347745	0.0762586	0.218003
Medtr4g068070_1	Medtr4g068070	hypothetical protein	LC	0	0	0	0	0	0
Medtr4g068080_1	Medtr4g068080	calreticulin	HC	37.4837	32.3073	37.499	28.2568	31.4802	34.6885
Medtr4g068100_1	Medtr4g068100	hydroxyacylglutathione hydrolase	HC	23.2243	40.178	21.8216	34.9108	37.0668	26.8987
Medtr4g068100_2	Medtr4g068100	hydroxyacylglutathione hydrolase	HC	20.9907	9.60758	7.84724	21.1291	23.6702	17.3154
Medtr4g068100_3	Medtr4g068100	hydroxyacylglutathione hydrolase	HC	2.3749	3.43252	0.776297	3.09985	3.59765	1.41096
Medtr4g068100_4	Medtr4g068100	hydroxyacylglutathione hydrolase	HC	0.697463	0.416889	0.949427	0.627303	0.295652	0.361083
Medtr4g068110_1	Medtr4g068110	3beta-hydroxysteroid-dehydrogenase/decarboxylase	HC	8.51386	8.64975	9.22055	9.76416	8.91247	9.32678
Medtr4g068110_2	Medtr4g068110	3beta-hydroxysteroid-dehydrogenase/decarboxylase	HC	0	0	0.115012	0.099286	0.125808	0.450049
Medtr4g068120_1	Medtr4g068120	flowering time control FPA-like protein	HC	10.1192	11.2162	12.036	10.4188	9.73089	10.9265
Medtr4g068130_1	Medtr4g068130	F-box protein SKIP16	HC	66.5461	87.7501	48.0997	87.0598	81.6199	59.8276
Medtr4g068130_2	Medtr4g068130	F-box protein SKIP16	HC	3.59641	2.03802	2.26491	3.47383	4.79845	1.58914
Medtr4g068150_1	Medtr4g068150	P-loop nucleoside triphosphate hydrolase superfamily protein	HC	12.6653	15.0258	20.955	15.3089	15.9873	18.2883
Medtr4g068150_2	Medtr4g068150	P-loop nucleoside triphosphate hydrolase superfamily protein	HC	1.95e-08	2.7e-10	4.78e-11	0.237	0.118	7.7e-10
Medtr4g068155_1	Medtr4g068155	transmembrane protein; putative	LC	0	0	0	0	0	0
Medtr4g068180_1	Medtr4g068180	RabGAP/TBC domain protein	HC	17.1549	16.6827	12.7016	22.4988	22.1381	18.7073
Medtr4g068190_1	Medtr4g068190	FKBP-type peptidyl-prolyl cis-trans isomerase	HC	5.31469	5.62552	4.08454	3.81086	3.9138	4.39199
Medtr4g068200_1	Medtr4g068200	disease resistance protein (TIR-NBS-LRR class)	LC	0	0	0	0	0	0
Medtr4g068210_1	Medtr4g068210	membrane-associated 30 kDa protein	HC	19.4796	21.8509	18.3117	22.3075	19.1786	22.1202
Medtr4g068210_2	Medtr4g068210	membrane-associated 30 kDa protein	HC	2.7662	3.73196	4.52447	4.22273	6.48268	1.80275
Medtr4g068220_1	Medtr4g068220	transmembrane protein; putative	HC	169.222	115.364	58.4242	64.383	68.2833	51.179
Medtr4g068230_1	Medtr4g068230	orn/lys/arg decarboxylase	HC	0.819091	0.771235	1.17624	0.807067	0.880696	0.945582
Medtr4g068240_1	Medtr4g068240	orn/lys/arg decarboxylase major region protein	HC	0.364676	0.452871	0.201447	0.575924	0.543334	0.266711
Medtr4g068270_1	Medtr4g068270	orn/lys/arg decarboxylase major region protein	HC	2.80349	2.0257	2.2182	2.64019	1.8489	2.20774
Medtr4g068280_1	Medtr4g068280	trigger factor-like protein; putative	HC	1.33184	1.39056	1.73858	2.50137	2.63844	2.21984
Medtr4g068290_1	Medtr4g068290	CSL zinc finger protein; putative	HC	3.61671	2.23346	2.82652	8.81199	8.67298	12.2074
Medtr4g068300_1	Medtr4g068300	B3 DNA-binding domain protein	HC	0.342438	0.208623	0.309231	0.277072	0.0943464	0.286077
Medtr4g068310_1	Medtr4g068310	B3 DNA-binding domain protein	HC	4.48244	6.28047	3.07116	6.7145	6.76666	5.06447
Medtr4g068320_1	Medtr4g068320	B3 domain transcription factor VRN1-like protein	HC	19.565	25.2726	35.4638	36.739	41.0708	37.058
Medtr4g068330_1	Medtr4g068330	transmembrane protein; putative	LC	0	0	0.134485	0	0	0
Medtr4g068340_1	Medtr4g068340	T1.3 protein	HC	28.8452	31.067	36.5981	28.7347	32.0262	44.5392
Medtr4g068360_1	Medtr4g068360	PPR containing plant-like protein	HC	0.81497	1.0563	1.02401	0.936328	0.723317	1.00497
Medtr4g068365_1	Medtr4g068365	hypothetical protein	HC	0	0	0	0	0	0
Medtr4g068370_1	Medtr4g068370	CSL zinc finger protein	HC	39.0722	37.3364	43.3861	38.946	46.8141	33.8023
Medtr4g068380_1	Medtr4g068380	transmembrane protein; putative	LC	0	0	0	0	0	0
Medtr4g068400_1	Medtr4g068400	hypothetical protein	HC	0	0	0	0	0	0
Medtr4g068420_1	Medtr4g068420	BURP domain protein	HC	14.608	12.2836	4.97356	19.8285	5.98028	18.4124
Medtr4g068447_1	Medtr4g068447	hypothetical protein	LC	0.388232	0	0.24603	0	0.185273	0.122686
Medtr4g068453_1	Medtr4g068453	hypothetical protein	HC	1.63303	2.73657	40.5639	0	0.993667	0
Medtr4g068457_1	Medtr4g068457	transducin/WD40 repeat protein	HC	2.00501	1.9181	0.0955886	1.4736	0.926494	0.647112
Medtr4g068475_1	Medtr4g068475	clast3; related protein	HC	8.99442	10.6378	12.0924	9.97019	9.32499	9.09439
Medtr4g068475_2	Medtr4g068475	clast3; related protein	HC	0.3629	0.327725	0.390024	0.607655	0.105335	0.597544
Medtr4g068475_3	Medtr4g068475	clast3; related protein	HC	1.10683	0.627407	0.403632	0.39012	1.06102	0.32932
Medtr4g068510_1	Medtr4g068510	cold acclimation protein WCOR413	HC	104.738	102.413	54.1214	75.7179	75.4866	68.6266
Medtr4g068520_1	Medtr4g068520	cold acclimation protein WCOR413	HC	542.821	642.936	103.475	558.719	384.108	170.72
Medtr4g068550_1	Medtr4g068550	fatty acid hydroperoxide lyase	HC	186.054	225.219	40.0465	218.903	144.979	111.478
Medtr4g068560_1	Medtr4g068560	hypothetical protein	HC	293.486	163.784	497.257	132.59	168.46	177.035
Medtr4g068570_1	Medtr4g068570	hypothetical protein	HC	0	0	0.327478	0	0	0
Medtr4g068580_1	Medtr4g068580	phosphatidylinositol 3- and 4-kinase	HC	3.91589	4.02049	3.97042	3.58832	3.82871	3.95269
Medtr4g068670_1	Medtr4g068670	long-chain fatty acyl CoA ligase	HC	0.142351	0.159434	0.116795	0.21604	0.0828843	0.167812
Medtr4g068700_1	Medtr4g068700	hypothetical protein	HC	16.8228	16.3671	16.5633	16.2167	17.4579	15.4636
Medtr4g068710_1	Medtr4g068710	import receptor subunit TOM6-like protein	HC	119.439	124.737	190.336	111.871	131.987	132.73
Medtr4g068730_1	Medtr4g068730	hypothetical protein	LC	0	0	0	0	0	0
Medtr4g068740_1	Medtr4g068740	LRR receptor-like kinase family protein	HC	9.15156	10.4223	9.63179	8.99988	9.38375	8.87746
Medtr4g068740_2	Medtr4g068740	LRR receptor-like kinase family protein	HC	6.0117	7.89673	7.84894	5.74431	7.28283	7.57033
Medtr4g068750_1	Medtr4g068750	hypothetical protein	LC	0	0	0	0	0	0
Medtr4g068770_1	Medtr4g068770	structural constituent of ribosome protein	HC	2.24575	2.41637	1.11263	0.685078	0.773141	0.927516
Medtr4g068780_1	Medtr4g068780	CASP-like protein	HC	5.91454	3.71844	2.44213	3.89915	3.55491	3.77672
Medtr4g068790_1	Medtr4g068790	cysteine/histidine-rich C1 domain protein	HC	0	0	0	0	0	0
Medtr4g068800_1	Medtr4g068800	PPR containing plant-like protein	HC	5.94347	7.61057	5.08614	4.99739	5.38755	4.83609
Medtr4g068800_2	Medtr4g068800	PPR containing plant-like protein	HC	2.34123	2.52248	2.31453	4.00106	3.53745	3.90243
Medtr4g068820_1	Medtr4g068820	hypothetical protein	LC	0	0	0	0	0	0
Medtr4g068850_1	Medtr4g068850	DUF4228 domain protein	HC	10.2203	9.20331	2.00546	4.88403	3.03213	2.13288
Medtr4g068860_1	Medtr4g068860	Non-symbiotic hemoglobin	HC	1123.36	1460.03	2769.16	1636.3	2411.68	1573.76
Medtr4g068860_2	Medtr4g068860	Non-symbiotic hemoglobin	HC	9.49079	12.3032	22.4717	11.8829	20.4999	10.6918
Medtr4g068870_1	Medtr4g068870	Non-symbiotic hemoglobin	LC	0.24353	1.57052	1.57649	1.18965	1.05029	1.94815
Medtr4g068870_2	Medtr4g068870	Non-symbiotic hemoglobin	LC	7.22014	12.4542	11.4314	9.68518	11.8632	6.08756
Medtr4g068870_3	Medtr4g068870	Non-symbiotic hemoglobin	LC	1.14	0.441	2.71	0.544	4.85e-08	2.93
Medtr4g068870_4	Medtr4g068870	Non-symbiotic hemoglobin	LC	20.5314	19.7106	33.6704	20.2319	23.9421	16.7383
Medtr4g068880_1	Medtr4g068880	plastid division protein PDV2; putative	HC	9.46644	13.8277	11.9844	13.624	13.9211	15.5289
Medtr4g068880_2	Medtr4g068880	plastid division protein PDV2; putative	HC	1.37	0	0	3.34e-05	0	1.57e-09
Medtr4g068890_1	Medtr4g068890	transmembrane protein; putative	HC	0	0	0	0	0	0
Medtr4g068900_1	Medtr4g068900	PPR containing plant-like protein	HC	0.0986335	0.153657	0.141669	0.148886	0.175415	0.15234
Medtr4g068920_1	Medtr4g068920	ternary complex factor MIP1 leucine-zipper protein	HC	1.56906	1.52571	1.90845	1.30224	1.50983	1.94095
Medtr4g068930_1	Medtr4g068930	hypothetical protein	LC	0	0	0	0	1.26548	0
Medtr4g068940_1	Medtr4g068940	E3 ubiquitin-protein ligase ARI3; putative	HC	6.53561	8.43881	8.31561	7.16718	7.31446	6.98293
Medtr4g068940_2	Medtr4g068940	E3 ubiquitin-protein ligase ARI3; putative	HC	13.3531	13.8816	11.9939	15.2015	15.6206	15.2254
Medtr4g068950_1	Medtr4g068950	S-adenosylmethionine-dependent methyltransferase; putative	HC	14.1822	15.7566	22.3492	15.0003	14.5928	16.4773
Medtr4g068960_1	Medtr4g068960	hypothetical protein	LC	0	0	0	0	0	0
Medtr4g068970_1	Medtr4g068970	NAD-dependent epimerase/dehydratase family protein	HC	0	0	0	0	0	0
Medtr4g068980_1	Medtr4g068980	F-box-like protein	HC	0	0	0	0	0	0
Medtr4g068990_1	Medtr4g068990	DEAD-box ATP-dependent RNA helicase-like protein	HC	0.110187	0.109558	0.062505	0.0426417	0.179467	0.0698719
Medtr4g068990_2	Medtr4g068990	DEAD-box ATP-dependent RNA helicase-like protein	HC	0.209345	0.107072	0.306611	0.094575	0.259405	0.21563
Medtr4g069000_1	Medtr4g069000	nonsense-mediated mRNA decay protein	LC	0	0	0	0	0	0
Medtr4g069020_1	Medtr4g069020	allene oxide cyclase	HC	0	0	0	0	0	0
Medtr4g069030_1	Medtr4g069030	4-hydroxy-3-methylbut-2-enyl diphosphate reductase	HC	64.8042	61.0777	43.7007	91.6056	90.4488	105.002
Medtr4g069040_1	Medtr4g069040	dehydration-responsive RD22-like protein	LC	0.522777	0.240383	0.0530981	0.518261	0.168093	0.507046
Medtr4g069050_1	Medtr4g069050	transmembrane protein; putative	HC	0	0	0	0	0	0
Medtr4g069070_1	Medtr4g069070	4-hydroxy-3-methylbut-2-enyl diphosphate reductase	HC	7.63704	7.53613	6.68958	5.64845	6.18636	6.32786
Medtr4g069080_1	Medtr4g069080	cytochrome C biogenesis protein Ccs1	HC	0.334008	0.166062	0.289446	0.211173	0.258724	0.391926
Medtr4g069090_1	Medtr4g069090	phospholipase A-2-activating protein	HC	28.6656	29.5043	31.7274	31.7666	31.4399	32.0585
Medtr4g069110_1	Medtr4g069110	AT hook motif DNA-binding family protein	LC	0	0	0	0	0	0
Medtr4g069140_1	Medtr4g069140	phospholipid/glycerol acyltransferase family protein	HC	0.513765	0.495992	0.649555	0.339089	0.332616	0.319893
Medtr4g069160_1	Medtr4g069160	UPF0496 plant-like protein	HC	0.947911	1.21784	0.992303	1.27504	1.09799	1.08016
Medtr4g069170_1	Medtr4g069170	Lipid transfer protein	HC	0	2.31899	0	0	0	0
Medtr4g069200_1	Medtr4g069200	Lipid transfer protein	HC	0	0.94931	0.213573	0	0.104455	0.156965
Medtr4g069210_1	Medtr4g069210	Lipid transfer protein	HC	0	0	0	0	0	0
Medtr4g069220_1	Medtr4g069220	Lipid transfer protein	HC	167.143	171.271	545.759	132.152	142.82	167.635
Medtr4g069240_1	Medtr4g069240	oligosaccharyltransferase 48 kDa subunit beta	HC	104.458	103.279	145.348	105.117	106.334	118.691
Medtr4g069250_1	Medtr4g069250	NAD(P)H:quinone oxidoreductase; type IV protein	HC	225.693	136.875	193.168	143.949	187.603	178.51
Medtr4g069260_1	Medtr4g069260	nucleotide-diphospho-sugar transferase family protein	HC	35.7933	36.9901	48.2559	42.6626	43.872	39.0286
Medtr4g069270_1	Medtr4g069270	hypothetical protein	LC	0	0.201458	0	0.220273	0	0.809554
Medtr4g069280_1	Medtr4g069280	transmembrane protein; putative	LC	0	0	0	0.178603	0	0
Medtr4g069290_1	Medtr4g069290	hypothetical protein	LC	0.0859163	0	0.0564217	0.101247	0.218249	0.0855147
Medtr4g069300_1	Medtr4g069300	nucleotide-diphospho-sugar transferase family protein	HC	1.93769	1.10647	5.35145	0.764106	1.18398	2.60558
Medtr4g069350_1	Medtr4g069350	nucleotide-diphospho-sugar transferase family protein	HC	1.01424	1.14121	4.8609	0.933835	0.988077	1.57375
Medtr4g069360_1	Medtr4g069360	transmembrane protein; putative	LC	0	0	0	0	0	0
Medtr4g069390_1	Medtr4g069390	nucleotide-diphospho-sugar transferase family protein	HC	1.13692	0.788971	1.93635	1.39496	0.91767	1.32067
Medtr4g069400_1	Medtr4g069400	hypothetical protein	LC	0	0	0.0831407	0	0	0
Medtr4g069410_1	Medtr4g069410	transmembrane protein; putative	LC	0	0	0	0	0	0
Medtr4g069420_1	Medtr4g069420	nucleotide-diphospho-sugar transferase family protein	HC	1.76659	1.57862	1.44003	1.12796	1.23379	1.52848
Medtr4g069430_1	Medtr4g069430	nucleotide-diphospho-sugar transferase family protein	HC	0.245001	0.12628	0.18108	0.0560575	0.176971	0.235785
Medtr4g069460_1	Medtr4g069460	hypothetical protein	LC	0	0	0	0	0	0
Medtr4g069480_1	Medtr4g069480	hypothetical protein	HC	0.311603	0.201256	0	0.211631	0	1.10958
Medtr4g069500_1	Medtr4g069500	polyol/monosaccharide transporter 1	HC	314.848	361.593	146.985	460.102	483.241	252.326
Medtr4g069500_2	Medtr4g069500	polyol/monosaccharide transporter 1	HC	95.4664	189.284	75.7419	130.809	144.56	85.6505
Medtr4g069500_3	Medtr4g069500	polyol/monosaccharide transporter 1	HC	108.328	201.66	73.3554	228.721	125.265	84.1684
Medtr4g069520_1	Medtr4g069520	BURP domain protein	LC	1.47697	5.0794	3.09933	0.620966	2.86162	0.718689
Medtr4g069520_2	Medtr4g069520	BURP domain protein	LC	24.5361	11.3401	18.0284	17.6017	7.41064	14.0382
Medtr4g069530_1	Medtr4g069530	hypothetical protein	HC	0	0	2.32812	0	0	1.09904
Medtr4g069540_1	Medtr4g069540	BURP domain protein	LC	0	0	0.262554	0.175925	0	0
Medtr4g069550_1	Medtr4g069550	BURP domain protein	LC	97.2368	63.046	104.263	82.8024	51.9717	54.8702
Medtr4g069560_1	Medtr4g069560	plant/F14N23-31 protein; putative	HC	0	0	0	0	0	0
Medtr4g069570_1	Medtr4g069570	BURP domain protein	HC	11.7389	4.61368	16.5949	5.09115	5.32747	11.8537
Medtr4g069580_1	Medtr4g069580	transmembrane protein; putative	LC	0.657475	0.430987	0.360276	0.464878	0.339161	0.1827
Medtr4g069680_1	Medtr4g069680	dehydration-responsive RD22-like protein	HC	9.8181	8.48079	14.6742	12.1534	6.31646	12.5343
Medtr4g069700_1	Medtr4g069700	hypothetical protein	HC	1.09398	1.25744	1.15947	1.51644	1.79041	1.17153
Medtr4g069720_1	Medtr4g069720	hypothetical protein	HC	1.09398	1.25744	1.15947	1.51644	1.80809	1.17153
Medtr4g069750_1	Medtr4g069750	hypothetical protein	HC	0.199623	0.47155	0.130285	0.178603	0	0
Medtr4g069760_1	Medtr4g069760	transmembrane protein; putative	LC	0	0	0	0	0	0
Medtr4g069770_1	Medtr4g069770	DUF2775 family protein	HC	238.114	228.83	161.049	214.973	245.861	115.068
Medtr4g069800_1	Medtr4g069800	ATP-dependent Clp protease proteolytic protein	HC	57.7444	61.7177	58.3924	56.9029	60.6474	58.3575
Medtr4g069800_2	Medtr4g069800	ATP-dependent Clp protease proteolytic protein	HC	0.191046	0	0	0	0	0
Medtr4g069800_3	Medtr4g069800	ATP-dependent Clp protease proteolytic protein	HC	0.385387	0	0	0.429064	0.497626	0
Medtr4g069810_1	Medtr4g069810	specific tissue protein	LC	3.21872	3.15468	10.6975	11.2835	2.28973	16.0612
Medtr4g069820_1	Medtr4g069820	hypothetical protein	LC	0	0	0	0	0	0
Medtr4g069830_1	Medtr4g069830	SWI/SNF complex subunit SWI3D	HC	9.39569	10.2837	12.0363	10.9286	9.95154	11.4235
Medtr4g069830_2	Medtr4g069830	SWI/SNF complex subunit SWI3D	HC	0.628105	0.583322	0.749006	0.652642	0.566997	0.944187
Medtr4g069840_1	Medtr4g069840	group 1 family glycosyltransferase	HC	1.47971	1.01534	1.23383	0.987837	0.695758	0.994321
Medtr4g069850_1	Medtr4g069850	RAB GTPase-like protein A1D	HC	274.257	273.904	223.88	238.681	271.27	251.283
Medtr4g069880_1	Medtr4g069880	hypothetical protein	LC	0	0	0	0	0	0
Medtr4g069920_1	Medtr4g069920	coatomer subunit gamma-like protein	HC	73.9984	67.9384	81.8623	78.7866	77.5675	81.867
Medtr4g069930_1	Medtr4g069930	hypothetical protein	LC	0	0	0	0	0	0
Medtr4g069940_1	Medtr4g069940	glucan endo-1;3-beta-glucosidase-like protein	HC	24.8992	15.6193	26.777	16.7499	18.6969	24.1073
Medtr4g069950_1	Medtr4g069950	hypothetical protein	HC	0.397843	0	0	0.534237	0.716078	0
Medtr4g069960_1	Medtr4g069960	adenylyl cyclase-associated protein	HC	31.661	26.4873	30.8383	25.8793	22.8624	24.7488
Medtr4g069970_1	Medtr4g069970	receptor-like kinase	HC	7.47119	8.79342	10.4433	9.06872	10.1047	16.2515
Medtr4g069970_2	Medtr4g069970	receptor-like kinase	HC	0	0	0	0	0.0920569	0.141124
Medtr4g069970_3	Medtr4g069970	receptor-like kinase	HC	0	0	0.154159	0.351087	0.0917426	0.164255
Medtr4g070000_1	Medtr4g070000	hypothetical protein	LC	0	0	0	0	0	0
Medtr4g070010_1	Medtr4g070010	BTB/POZ domain plant-like protein; putative	HC	3.33282	3.47424	5.04245	3.76429	4.46085	4.76366
Medtr4g070020_1	Medtr4g070020	erythronate-4-phosphate dehydrogenase family protein	HC	1.10562	2.15714	0	0	0.585793	0
Medtr4g070020_2	Medtr4g070020	erythronate-4-phosphate dehydrogenase family protein	HC	12.272	15.8843	18.7896	22.6334	22.9697	28.9545
Medtr4g070030_1	Medtr4g070030	hypothetical protein	HC	19.8393	19.2883	28.7871	15.7302	12.8704	17.4116
Medtr4g070030_2	Medtr4g070030	hypothetical protein	HC	10.472	14.822	27.9132	13.0464	20.6718	14.244
Medtr4g070040_1	Medtr4g070040	phenylalanyl-tRNA synthetase alpha chain; putative	HC	29.9339	33.5662	47.3381	29.7875	31.4839	35.5194
Medtr4g070060_1	Medtr4g070060	transcription termination factor family protein	HC	0.672499	0.758477	0.96718	0.76618	0.882614	1.25236
Medtr4g070080_1	Medtr4g070080	RNA-binding (RRM/RBD/RNP motif) family protein	LC	62.7568	20.2272	80.3676	90.6676	84.2678	128.575
Medtr4g070080_2	Medtr4g070080	RNA-binding (RRM/RBD/RNP motif) family protein	LC	740.951	678.342	1259.33	1087.96	982.421	1376.68
Medtr4g070090_1	Medtr4g070090	replication factor-A-like protein	HC	0	0.0164584	0.0193652	0	0	0
Medtr4g070120_1	Medtr4g070120	4Fe-4S-binding domain protein	LC	3.7247	4.50615	3.123	1.59277	3.36313	2.9903
Medtr4g070130_1	Medtr4g070130	hypothetical protein	LC	0	0	0	0	0	0
Medtr4g070140_1	Medtr4g070140	RNA-binding (RRM/RBD/RNP motif) family protein	LC	420.322	344.296	355.237	482.606	490.387	606.919
Medtr4g070160_1	Medtr4g070160	plant OB fold protein; putative	LC	0	0.0948497	0	0	0	0
Medtr4g070180_1	Medtr4g070180	hypothetical protein	LC	0	0	0	0	0	0
Medtr4g070190_1	Medtr4g070190	RNA-binding (RRM/RBD/RNP motif) family protein	LC	60.1456	62.018	92.9123	111.492	80.8389	140.505
Medtr4g070200_1	Medtr4g070200	hypothetical protein	LC	0	0	0	0.10169	0	0
Medtr4g070240_1	Medtr4g070240	core histone H2A/H2B/H3/H4	HC	61.0962	36.0553	97.0874	30.71	32.8491	120.587
Medtr4g070245_1	Medtr4g070245	core histone H2A/H2B/H3/H4	HC	0.425425	0.622143	0.513159	0.225956	0.0659851	0.0997377
Medtr4g070250_1	Medtr4g070250	hypothetical protein	LC	0	0	0	0	0	0
Medtr4g070270_1	Medtr4g070270	3-ketoacyl-CoA synthase	HC	82.8716	92.8413	45.6409	67.1472	61.1269	39.0252
Medtr4g070275_1	Medtr4g070275	transmembrane protein; putative	LC	0	0	0	0	0	0
Medtr4g070305_1	Medtr4g070305	transmembrane protein; putative	LC	0	0	0	0	0	0
Medtr4g070310_1	Medtr4g070310	hypothetical protein	LC	0.974402	2.43715	2.06105	0	0.460168	0.659217
Medtr4g070320_1	Medtr4g070320	transcription factor	HC	0.0664083	0.232541	0.117592	0.0692414	0.0281786	0.0840924
Medtr4g070335_1	Medtr4g070335	transmembrane protein; putative	LC	0	0	0	0	0	0
Medtr4g070340_1	Medtr4g070340	allergenic isoflavone reductase-like protein Bet protein	LC	52.5804	20.7589	7.41368	10.9222	10.3173	7.79687
Medtr4g070340_2	Medtr4g070340	allergenic isoflavone reductase-like protein Bet protein	LC	7.51	1.94	0.608	7.74e-08	1.17	1.22
Medtr4g070340_3	Medtr4g070340	allergenic isoflavone reductase-like protein Bet protein	LC	0.214602	0	0	0.672136	0	0.263477
Medtr4g070360_1	Medtr4g070360	phenylcoumaran benzylic ether reductase-like protein	HC	0.0474831	0.0293243	0	0	0	0.0472613
Medtr4g070370_1	Medtr4g070370	isoflavone reductase-like Bet protein; putative	HC	14.5323	4.55788	1.06501	2.54319	5.21227	3.00933
Medtr4g070380_1	Medtr4g070380	adoMet-dependent rRNA methyltransferase Spb1	HC	0.24358	0.21651	0.144941	0.125496	0.0692349	0.164995
Medtr4g070400_1	Medtr4g070400	ATRER1A-like protein	HC	179.54	167.541	185.683	180.842	195.22	178.053
Medtr4g070415_1	Medtr4g070415	hypothetical protein	HC	0	0	0	0	0	0
Medtr4g070420_1	Medtr4g070420	hypothetical protein	HC	14.347	12.2738	12.7618	13.31	12.6832	14.5908
Medtr4g070420_2	Medtr4g070420	hypothetical protein	HC	0.163476	0.239858	0.231477	0.361964	0.241665	0.263925
Medtr4g070420_3	Medtr4g070420	hypothetical protein	HC	0.340571	0.133072	0.314517	0.124431	0.0421401	0.333867
Medtr4g070430_1	Medtr4g070430	glucose-1-phosphate adenylyltransferase family protein	HC	5.26867	6.82498	3.5068	32.4236	30.5629	24.5058
Medtr4g070430_2	Medtr4g070430	glucose-1-phosphate adenylyltransferase family protein	HC	0	0	0	0.127906	0.523032	0
Medtr4g070440_1	Medtr4g070440	cysteine-rich RLK (receptor-like kinase) protein; putative	HC	0	0	0	0	0	0
Medtr4g070470_1	Medtr4g070470	DUF789 family protein	LC	0	0	0	0	0	0
Medtr4g070490_1	Medtr4g070490	3-oxoacyl-[acyl-carrier] reductase FabG-like protein	HC	0	0	0	0	0	0
Medtr4g070500_1	Medtr4g070500	3-oxoacyl-(acyl-carrier) reductase; putative	HC	0.114745	0	0	0	0	0
Medtr4g070510_1	Medtr4g070510	DUF241 domain protein	HC	0	0	0	0	0	0
Medtr4g070530_1	Medtr4g070530	DUF241 domain protein	HC	2.93877	1.18748	2.53812	1.46622	1.48733	1.43183
Medtr4g070540_1	Medtr4g070540	DUF241 domain protein	HC	2.84443	1.28377	1.90543	0.990315	1.25009	1.03346
Medtr4g070550_1	Medtr4g070550	F-box protein interaction domain protein	LC	5.94822	9.10544	8.87616	8.7325	8.56829	6.66616
Medtr4g070570_1	Medtr4g070570	DUF241 domain protein	HC	5.89583	2.34539	6.09026	2.26796	2.31825	3.11104
Medtr4g070590_1	Medtr4g070590	DUF241 domain protein	HC	10.9068	8.56742	7.79822	7.5101	5.38857	4.75446
Medtr4g070600_1	Medtr4g070600	ribosomal protein S25	HC	54.9288	14.665	51.5858	32.8261	26.819	58.0446
Medtr4g070600_2	Medtr4g070600	ribosomal protein S25	HC	535.54	496.257	797.162	512.058	505.438	529.229
Medtr4g070610_1	Medtr4g070610	hypothetical protein	LC	0	0	0	0	0	0
Medtr4g070630_1	Medtr4g070630	transmembrane protein; putative	HC	0.0564483	0.0693263	0.324377	0	0.139067	0.0546747
Medtr4g070640_1	Medtr4g070640	transmembrane protein; putative	LC	1.10156	1.6561	1.74088	1.01727	2.16134	2.2479
Medtr4g070650_1	Medtr4g070650	transmembrane protein; putative	LC	0	0	0	0	0	0
Medtr4g070660_1	Medtr4g070660	transmembrane protein; putative	LC	1.20761	1.04393	1.3005	0.615175	1.69088	1.28896
Medtr4g070670_1	Medtr4g070670	dihydrofolate reductase-thymidylate synthase-like protein	HC	8.37304	6.36401	10.8215	6.36871	6.74182	8.15951
Medtr4g070690_1	Medtr4g070690	Nodule Cysteine-Rich (NCR) secreted peptide	HC	0	14.8377	0	0	0	0
Medtr4g070720_1	Medtr4g070720	Sec14p-like phosphatidylinositol transfer family protein	HC	0.107529	0.115795	0.0317347	0.0612745	0.155221	0.141582
Medtr4g070730_1	Medtr4g070730	Sec14p-like phosphatidylinositol transfer family protein	HC	0	0	0	0	0	0
Medtr4g070780_1	Medtr4g070780	CRAL/TRIO domain protein	HC	0	0	0	0	0	0.051651
Medtr4g070790_1	Medtr4g070790	Sec14p-like phosphatidylinositol transfer family protein	HC	0.0531694	0	0.0258071	0	0.025043	0.034596
Medtr4g070800_1	Medtr4g070800	hypothetical protein	HC	0.151798	0	0.645415	0.361945	0	0
Medtr4g070810_1	Medtr4g070810	Sec14p-like phosphatidylinositol transfer family protein	HC	6.60842	6.32492	6.97158	6.56682	5.98755	7.21491
Medtr4g070820_1	Medtr4g070820	cysteine protease; putative	LC	0	0	0	0	0	0
Medtr4g070850_1	Medtr4g070850	transmembrane protein; putative	LC	0	0	0	0	0	0
Medtr4g070860_1	Medtr4g070860	BZIP transcription factor bZIP124	HC	133.819	140.607	92.9349	133.024	138.079	91.342
Medtr4g070910_1	Medtr4g070910	NOP56-like pre RNA processing ribonucleoprotein	HC	54.6921	58.0232	110.383	59.3871	60.9697	76.1429
Medtr4g070930_1	Medtr4g070930	hypothetical protein	LC	0	0	0	0	0	0
Medtr4g070950_1	Medtr4g070950	LRR receptor-like kinase	HC	11.1965	16.2408	11.07	15.5858	18.1133	15.0545
Medtr4g070970_1	Medtr4g070970	LRR receptor-like kinase family protein	HC	8.37241	11.8785	11.5926	10.3172	14.6082	13.3589
Medtr4g070990_1	Medtr4g070990	cysteine protease; putative	LC	0.34536	0.421703	0.224212	1.60253	1.50864	0.69273
Medtr4g071000_1	Medtr4g071000	BTF3b-like transcription factor	HC	363.295	367.105	501.76	388.21	384.669	401.015
Medtr4g071010_1	Medtr4g071010	transmembrane protein; putative	HC	13.4623	18.1638	10.1033	12.5786	11.5555	10.0012
Medtr4g071010_2	Medtr4g071010	transmembrane protein; putative	HC	1.54464	1.7353	0.458343	2.43229	1.99493	0.407123
Medtr4g071010_3	Medtr4g071010	transmembrane protein; putative	HC	2.06162	5.15775	1.8505	0.861653	1.07029	1.93495
Medtr4g071020_1	Medtr4g071020	plant invertase/pectin methylesterase inhibitor	HC	0.112313	0.90933	0.404308	0.340466	0.26046	0.154119
Medtr4g071030_1	Medtr4g071030	plant calmodulin-binding-like protein	LC	0.0916157	0.064876	0.0872266	0.0493693	0.0153369	0.138399
Medtr4g071040_1	Medtr4g071040	essential protein Yae1; amino-terminal protein	HC	17.2541	19.5852	17.2966	16.7802	15.4388	16.5633
Medtr4g071050_1	Medtr4g071050	ATP synthase subunit B	HC	0	0	0	0	0	0
Medtr4g071055_1	Medtr4g071055	transmembrane protein; putative	LC	0	0	0	0	0	0
Medtr4g071060_1	Medtr4g071060	papain family cysteine protease	HC	40.2462	41.4277	21.4685	46.711	39.4704	32.6404
Medtr4g071070_1	Medtr4g071070	vacuolar proton ATPase a3-like protein	HC	112.684	115.827	99.0965	101.229	107.368	97.3962
Medtr4g071080_1	Medtr4g071080	hypothetical protein	LC	0	0	0	0	0	0
Medtr4g071090_1	Medtr4g071090	minichromosome maintenance (MCM2/3/5) family protein	HC	5.97987	5.27544	12.0055	8.16686	7.48806	11.4558
Medtr4g071100_1	Medtr4g071100	DUF2921 family protein	LC	0	0	0	0	0	0.082394
Medtr4g071110_1	Medtr4g071110	zinc finger; LRP1 type protein	LC	0.512106	0.805701	0.318595	0.342569	0.362885	0.621861
Medtr4g071120_1	Medtr4g071120	hypothetical protein	HC	83.7949	55.1219	63.6315	45.6765	46.1291	53.1188
Medtr4g071130_1	Medtr4g071130	coatomer subunit alpha-like protein	HC	50.0389	43.6565	53.1037	51.0815	50.1547	51.927
Medtr4g071143_1	Medtr4g071143	hypothetical protein	LC	0	0	0	0	0	0
Medtr4g071147_1	Medtr4g071147	hypothetical protein	HC	0	0	0	0	0	0
Medtr4g071150_1	Medtr4g071150	core histone H2A/H2B/H3/H4	HC	71.5752	45.7368	100.677	34.2239	33.4896	56.5015
Medtr4g071180_1	Medtr4g071180	core histone H2A/H2B/H3/H4	HC	219.216	164.568	271.473	144.222	137.507	166.001
Medtr4g071190_1	Medtr4g071190	hypothetical protein	HC	0.92036	0.990662	0.785436	0.723743	0.722849	0.566636
Medtr4g071190_2	Medtr4g071190	hypothetical protein	HC	0	0.0749283	0.117486	0	0.0572346	0
Medtr4g071190_3	Medtr4g071190	hypothetical protein	HC	0.209607	0.365868	0.623801	0.85579	0.159362	0.844925
Medtr4g071200_1	Medtr4g071200	salt tolerance-like protein	HC	5.31519	4.56995	1.59875	9.73085	6.79542	2.64176
Medtr4g071210_1	Medtr4g071210	kinesin motor catalytic domain protein	HC	7.47624	7.92561	6.19759	7.17955	7.19425	7.10536
Medtr4g071210_2	Medtr4g071210	kinesin motor catalytic domain protein	HC	0.772333	0.0019442	0.629807	1.79114	0.299416	0.35163
Medtr4g071220_1	Medtr4g071220	sucrose transporter; putative	LC	0	0	0	0	0	0
Medtr4g071230_1	Medtr4g071230	xylulose kinase-like protein	HC	0.158908	0.191005	0.182111	0.236261	0.223613	0.237802
Medtr4g071250_1	Medtr4g071250	Serine/Threonine-kinase ATM-like protein	HC	3.36195	0.711955	4.21754	4.09732	1.20144	2.2269
Medtr4g071265_1	Medtr4g071265	hypothetical protein	LC	0	0	0	0	0	0
Medtr4g071285_1	Medtr4g071285	hypothetical protein	LC	0	0	0	0	0	0
Medtr4g071310_1	Medtr4g071310	RNA recognition motif 3 in plant MEI2-like protein	LC	0	0	0	0	0	0
Medtr4g071330_1	Medtr4g071330	CRS1/YhbY domain protein	HC	6.13269	8.91049	8.98903	9.70356	8.0882	8.9341
Medtr4g071340_1	Medtr4g071340	hypothetical protein	LC	0	0	0	0	0	0
Medtr4g071360_1	Medtr4g071360	hypothetical protein	LC	0	0	0.0952923	0	0.0473961	0
Medtr4g071370_1	Medtr4g071370	MATE efflux family protein	HC	7.00466	9.21432	7.63977	9.17193	8.19298	7.54768
Medtr4g071370_2	Medtr4g071370	MATE efflux family protein	HC	0.389567	0.188279	0.358978	0.482235	0	0.477361
Medtr4g071370_3	Medtr4g071370	MATE efflux family protein	HC	0	0	0	0	0	0
Medtr4g071390_1	Medtr4g071390	MATE efflux family protein	HC	1.79601	1.74336	1.53329	2.1829	2.02819	2.21721
Medtr4g071400_1	Medtr4g071400	hypothetical protein	HC	0	0	0	0	0	0
Medtr4g071420_1	Medtr4g071420	MATE family efflux protein	HC	0.27719	0.277859	0.42648	0.369275	0.0705601	0.240597
Medtr4g071420_2	Medtr4g071420	MATE family efflux protein	HC	0.255043	0.0639711	0	0.114991	0.251299	0
Medtr4g071430_1	Medtr4g071430	hypothetical protein	LC	0.055177	0	0	0	0	0
Medtr4g071435_1	Medtr4g071435	hypothetical protein	HC	0	0	0	0	0	0
Medtr4g071445_1	Medtr4g071445	MATE family efflux protein	HC	0.441963	0.353661	0.289901	0.577206	0.308944	0.7581
Medtr4g071455_1	Medtr4g071455	hypothetical protein	HC	0	0	0.0349607	0	0	0
Medtr4g071465_1	Medtr4g071465	MATE family efflux protein	HC	0.222698	0.266164	0.310112	0.336934	0.216174	0.188623
Medtr4g071480_1	Medtr4g071480	acetyl-coA carboxylase carboxyltransferase beta subunit; putative	HC	0	0	0	0	0	0
Medtr4g071510_1	Medtr4g071510	hypothetical protein	LC	0	0	0	0	0	0
Medtr4g071520_1	Medtr4g071520	squalene synthase	HC	322.269	415.164	194.104	543.26	319.672	258.738
Medtr4g071540_1	Medtr4g071540	clathrin-binding protein; putative	HC	38.6638	38.9738	36.6181	40.2971	40.0789	40.8273
Medtr4g071540_2	Medtr4g071540	clathrin-binding protein; putative	HC	0.985368	0.550932	0.59101	0.766968	0.901312	0.940623
Medtr4g071550_1	Medtr4g071550	signal recognition particle receptor subunit beta	HC	44.5134	41.1704	50.2167	36.9719	39.8293	42.7546
Medtr4g071560_1	Medtr4g071560	subtilisin-like serine protease	HC	0	0	0	0	0.008339	0
Medtr4g071580_1	Medtr4g071580	hypothetical protein	LC	0	0	0	0	0	0
Medtr4g071590_1	Medtr4g071590	GATA type zinc finger transcription factor family protein	HC	9.39075	13.7448	14.5785	6.41378	9.18835	9.83543
Medtr4g071600_1	Medtr4g071600	transmembrane protein; putative	LC	0	0	0.0320145	0	0	0
Medtr4g071610_1	Medtr4g071610	Hop-interacting protein THI043	HC	6.4959	9.06194	7.86503	8.85562	8.29201	7.99131
Medtr4g071620_1	Medtr4g071620	CAZy family GT8 glycosyltransferase	HC	48.8354	53.8155	20.1541	36.6834	26.6157	22.6685
Medtr4g071650_1	Medtr4g071650	response regulator receiver domain protein	LC	0	0	0	0	0	0
Medtr4g071660_1	Medtr4g071660	TATA box-binding protein associated factor RNA polymerase I subunit B-like protein	HC	10.1412	10.2205	9.61881	11.1395	10.292	9.48554
Medtr4g071670_1	Medtr4g071670	mannose-1-phosphate guanyltransferase alpha-like protein	HC	3.40918	1.75921	2.00381	0	0	0
Medtr4g071680_1	Medtr4g071680	alpha-mannosidase 2x-like protein	HC	1.71e-08	4.43e-08	1.63e-09	8.81e-09	0	3.4e-09
Medtr4g071690_1	Medtr4g071690	hypothetical protein	LC	0	0	0	0	0	0
Medtr4g071710_1	Medtr4g071710	cytochrome P450 family monooxygenase	HC	0.178736	0.234114	0.195087	0	0.0694182	0.0250425
Medtr4g071720_1	Medtr4g071720	transmembrane protein; putative	HC	0.203643	0.260054	0	0	0	0
Medtr4g071730_1	Medtr4g071730	hypothetical protein	LC	0.0269444	0	0	0.239717	0.0882614	0.0639243
Medtr4g071850_1	Medtr4g071850	TATA box-binding protein associated factor RNA polymerase I subunit B-like protein	HC	3.19439	4.14886	2.64108	2.25562	3.02497	3.32939
Medtr4g071860_1	Medtr4g071860	fructose-bisphosphate aldolase class I	HC	2.52261	1.45022	0.700646	0.948615	1.02078	0.409867
Medtr4g071870_1	Medtr4g071870	calcium-dependent lipid-binding (CaLB domain) family protein	HC	0.0618058	0	0.0115969	0	0.0152804	0.0253984
Medtr4g071880_1	Medtr4g071880	fructose-bisphosphate aldolase class I	HC	0	0	0	0.0742379	0	0
Medtr4g071890_1	Medtr4g071890	Nodule Cysteine-Rich (NCR) secreted peptide	HC	0	13.635	0	0	0	0
Medtr4g071900_1	Medtr4g071900	ATP-binding microtubule motor family protein	HC	17.7485	14.5295	16.6183	17.9281	15.6122	19.8597
Medtr4g072020_1	Medtr4g072020	arginine decarboxylase	HC	159.184	162.401	131.752	178.867	125.23	101.226
Medtr4g072030_1	Medtr4g072030	polyol/monosaccharide transporter 1	HC	0.39794	0.88445	0.297523	0.465295	0.314936	0.517232
Medtr4g072040_1	Medtr4g072040	NAD(P)-binding rossmann-fold protein	HC	1.39795	0.228498	1.10135	0.950963	0.657516	0.595452
Medtr4g072040_2	Medtr4g072040	NAD(P)-binding rossmann-fold protein	HC	0	0.785	0	2.16e-07	0	0.0831
Medtr4g072040_3	Medtr4g072040	NAD(P)-binding rossmann-fold protein	HC	0.754276	0.301381	0.58511	0.213235	0.533995	0.603632
Medtr4g072050_1	Medtr4g072050	vacuolar H+-pumping ATPase 16 kDa proteolipid subunit 4	HC	427.828	409.991	456.551	384.377	397.882	357.587
Medtr4g072060_1	Medtr4g072060	NADP-dependent D-sorbitol-6-phosphate dehydrogenase	HC	68.4742	68.7817	85.3597	72.78	78.8708	90.6555
Medtr4g072070_1	Medtr4g072070	3-oxo-5-alpha-steroid 4-dehydrogenase family protein	HC	5.82163	5.13114	4.95172	4.95258	4.16575	4.79643
Medtr4g072090_1	Medtr4g072090	BZIP transcription factor	HC	30.8577	30.8658	16.7072	37.0959	40.8358	29.5357
Medtr4g072090_2	Medtr4g072090	BZIP transcription factor	HC	0.302454	0.995112	0.066059	0.445694	0.943365	0.762632
Medtr4g072100_1	Medtr4g072100	hypothetical protein	HC	0	0	0	0	0	0
Medtr4g072110_1	Medtr4g072110	GLN phosphoribosyl pyrophosphate amidotransferase	HC	17.5274	25.0551	28.121	27.214	26.7636	27.936
Medtr4g072130_1	Medtr4g072130	ATP synthase E chain	HC	179.541	171.014	220.093	139.732	137.808	119.879
Medtr4g072140_1	Medtr4g072140	hypothetical protein	LC	0	0	0	0.053572	0	0
Medtr4g072155_1	Medtr4g072155	hypothetical protein	LC	0	0	0	0	0	0
Medtr4g072160_1	Medtr4g072160	SAUR-like auxin-responsive family protein	HC	44.2852	52.4647	37.055	49.6494	49.2561	43.5403
Medtr4g072190_1	Medtr4g072190	SAUR-like auxin-responsive family protein	HC	11.8435	15.4036	54.7307	20.7138	44.4771	33.3623
Medtr4g072200_1	Medtr4g072200	cysteine protease; putative	LC	0	0	0	0	0	0
Medtr4g072210_1	Medtr4g072210	YEATS family protein	HC	24.8462	21.7759	25.8953	22.8489	22.3895	22.6025
Medtr4g072220_1	Medtr4g072220	SAUR-like auxin-responsive family protein	HC	0	0	0	0	0	0
Medtr4g072230_1	Medtr4g072230	SAUR-like auxin-responsive family protein	HC	0	0	0	0	0	0
Medtr4g072240_1	Medtr4g072240	SAUR-like auxin-responsive family protein	HC	0	0	0	0.308799	0	0
Medtr4g072250_1	Medtr4g072250	SAUR-like auxin-responsive family protein	HC	0	0.266754	0	0.297682	0	0
Medtr4g072260_1	Medtr4g072260	SAUR-like auxin-responsive family protein	HC	0	0	0.136864	0.203934	0.146405	0
Medtr4g072270_1	Medtr4g072270	SAUR-like auxin-responsive family protein	HC	0	0	0	0	0	0
Medtr4g072280_1	Medtr4g072280	SAUR-like auxin-responsive family protein	HC	0	0	0	0	0	0
Medtr4g072290_1	Medtr4g072290	SAUR-like auxin-responsive family protein	HC	0	0	0	0	0	0
Medtr4g072300_1	Medtr4g072300	SAUR-like auxin-responsive family protein	HC	0	0	0	0	0	0
Medtr4g072310_1	Medtr4g072310	SAUR-like auxin-responsive family protein	HC	0	0.269213	0	0	0	0
Medtr4g072320_1	Medtr4g072320	aldo/keto reductase family oxidoreductase	HC	63.4532	80.8894	27.1096	38.4626	52.4076	38.013
Medtr4g072330_1	Medtr4g072330	SAUR-like auxin-responsive family protein	HC	0.235329	0	0	0.636674	1.40582	1.20263
Medtr4g072340_1	Medtr4g072340	papain family cysteine protease	HC	0.108123	0.0471949	0.966306	0.000959227	0	0.752089
Medtr4g072350_1	Medtr4g072350	aldo/keto reductase family oxidoreductase	HC	49.2688	54.9081	50.4384	59.9153	81.139	82.5611
Medtr4g072360_1	Medtr4g072360	aldo/keto reductase family oxidoreductase	HC	15.5649	14.8698	23.9796	16.2145	22.0417	27.8227
Medtr4g072370_1	Medtr4g072370	SAUR-like auxin-responsive family protein	HC	0.960425	1.1544	0.492842	1.17567	4.07415	2.13611
Medtr4g072380_1	Medtr4g072380	SAUR-like auxin-responsive family protein	HC	0	0	0.506124	0.316009	0.591474	0.470357
Medtr4g072410_1	Medtr4g072410	60S ribosomal L35-like protein	HC	30.8379	45.873	61.4112	26.9085	51.7011	42.8062
Medtr4g072415_1	Medtr4g072415	hypothetical protein	HC	0	0	0	0	0	0
Medtr4g072430_1	Medtr4g072430	hypothetical protein	LC	0	0	0	0	0	0
Medtr4g072450_1	Medtr4g072450	SAUR-like auxin-responsive family protein	HC	0	0	0.187347	0.279155	0.520756	0
Medtr4g072460_1	Medtr4g072460	SAUR-like auxin-responsive family protein	HC	0	0	0	0	0	0
Medtr4g072465_1	Medtr4g072465	SAUR-like auxin-responsive family protein	HC	0	0	0	0	0	0
Medtr4g072470_1	Medtr4g072470	SAUR-like auxin-responsive family protein	HC	0	0	0	0	0	0
Medtr4g072480_1	Medtr4g072480	SAUR-like auxin-responsive family protein	HC	0	0	0	0	0	0
Medtr4g072490_1	Medtr4g072490	SAUR-like auxin-responsive family protein	HC	0	0	0	0	0	0
Medtr4g072500_1	Medtr4g072500	SAUR-like auxin-responsive family protein	HC	0	0	0	0	0	0
Medtr4g072510_1	Medtr4g072510	SAUR-like auxin-responsive family protein	HC	0	0	0	0	0	0
Medtr4g072520_1	Medtr4g072520	hypothetical protein	LC	0	0	0	0	0	0
Medtr4g072530_1	Medtr4g072530	SAUR-like auxin-responsive family protein	HC	0	0	0	0	0	0
Medtr4g072540_1	Medtr4g072540	SAUR-like auxin-responsive family protein	HC	0	0	0	0	0	0
Medtr4g072550_1	Medtr4g072550	SAUR-like auxin-responsive family protein	HC	0	0	0	0	0	0
Medtr4g072560_1	Medtr4g072560	SAUR-like auxin-responsive family protein	LC	0.545472	0.859539	0.3678	0	0.428993	0.341911
Medtr4g072570_1	Medtr4g072570	SAUR-like auxin-responsive family protein	HC	0	0	0	0	0	0
Medtr4g072580_1	Medtr4g072580	SAUR-like auxin-responsive family protein	HC	0	0	0	0	0	0
Medtr4g072590_1	Medtr4g072590	SAUR-like auxin-responsive family protein	HC	0	0	0	0	0	0
Medtr4g072600_1	Medtr4g072600	SAUR-like auxin-responsive family protein	HC	0	0	0	0	0	0
Medtr4g072610_1	Medtr4g072610	SAUR-like auxin-responsive family protein	HC	0	0	0	0	0	0
Medtr4g072620_1	Medtr4g072620	SAUR-like auxin-responsive family protein	HC	0	0	0	0	0	0
Medtr4g072630_1	Medtr4g072630	SAUR-like auxin-responsive family protein	HC	0	0	0	0	0	0
Medtr4g072640_1	Medtr4g072640	SAUR-like auxin-responsive family protein	HC	0	0	0	0	0	0
Medtr4g072650_1	Medtr4g072650	SAUR-like auxin-responsive family protein	HC	0	0	0	0	0	0
Medtr4g072660_1	Medtr4g072660	SAUR-like auxin-responsive family protein	HC	0	0	0	0	0	0
Medtr4g072670_1	Medtr4g072670	SAUR-like auxin-responsive family protein	HC	0	0	0	0	0	0
Medtr4g072680_1	Medtr4g072680	SAUR-like auxin-responsive family protein	HC	0	0	0	0	0	0
Medtr4g072690_1	Medtr4g072690	SAUR-like auxin-responsive family protein	HC	0	0	0	0	0	0
Medtr4g072710_1	Medtr4g072710	hypothetical protein	LC	0	0	0	0	0	0
Medtr4g072720_1	Medtr4g072720	SAUR-like auxin-responsive family protein	HC	0	0	0	0	0	0
Medtr4g072730_1	Medtr4g072730	SAUR-like auxin-responsive family protein	HC	0	0	0	0	0	0
Medtr4g072740_1	Medtr4g072740	SAUR-like auxin-responsive family protein	HC	0	0	0	0	0	0
Medtr4g072750_1	Medtr4g072750	SAUR-like auxin-responsive family protein	HC	0	0	0	0	0	0
Medtr4g072770_1	Medtr4g072770	SAUR-like auxin-responsive family protein	HC	0	0.441027	0	0	0	0
Medtr4g072780_1	Medtr4g072780	nutrient reservoir protein; putative	HC	0.853971	0.748204	0.6647	0.520855	0.807391	0.799185
Medtr4g072790_1	Medtr4g072790	papain family cysteine protease	HC	0	0	0	0	0	0
Medtr4g072805_1	Medtr4g072805	transmembrane protein; putative	LC	0	0	0	0	0	0
Medtr4g072820_1	Medtr4g072820	SAUR-like auxin-responsive family protein	HC	0	0	0.179501	0	0	0
Medtr4g072830_1	Medtr4g072830	SAUR-like auxin-responsive family protein	HC	0	0	0.152779	0	0	0
Medtr4g072840_1	Medtr4g072840	SAUR-like auxin-responsive family protein	HC	0.9423	0	2.39102	0	0	0.87097
Medtr4g072850_1	Medtr4g072850	SAUR-like auxin-responsive family protein	HC	0	0	0	0	0.346581	0
Medtr4g072855_1	Medtr4g072855	hypothetical protein	LC	0	0	0	0	0	0
Medtr4g072860_1	Medtr4g072860	SAUR-like auxin-responsive family protein	HC	0	0	0	0	0	0
Medtr4g072870_1	Medtr4g072870	SAUR-like auxin-responsive family protein	HC	0	0.289396	0.159915	0.613114	0.407673	0
Medtr4g072880_1	Medtr4g072880	SAUR-like auxin-responsive family protein	HC	0	0	0	0	0	0
Medtr4g072890_1	Medtr4g072890	SAUR-like auxin-responsive family protein	HC	0	0	0	0	0	0
Medtr4g072910_1	Medtr4g072910	SAUR-like auxin-responsive family protein	HC	0	0	0.222246	0	0.283617	0
Medtr4g072920_1	Medtr4g072920	hypothetical protein	LC	0	0	0	0	0	0
Medtr4g072930_1	Medtr4g072930	SAUR-like auxin-responsive family protein	LC	0	0	0	0	0	0
Medtr4g072940_1	Medtr4g072940	SAUR-like auxin-responsive family protein	HC	0	0	0	0	0	0
Medtr4g072960_1	Medtr4g072960	hypothetical protein	LC	1.96646	0	0	0.91402	0	0
Medtr4g072980_1	Medtr4g072980	SAUR-like auxin-responsive family protein	HC	10.0454	12.5104	7.05627	3.81434	2.47781	6.0616
Medtr4g072990_1	Medtr4g072990	PPR containing plant-like protein	HC	1.36692	2.43015	8.032	2.01007	3.10761	1.81621
Medtr4g072990_2	Medtr4g072990	PPR containing plant-like protein	HC	0	0.159	0.233	0	0	4.34e-07
Medtr4g073010_1	Medtr4g073010	high-affinity nickel-transport family protein	HC	26.8514	30.9389	25.9837	27.4954	23.2058	22.5698
Medtr4g073015_1	Medtr4g073015	hypothetical protein	HC	0	0	0	0	0	0
Medtr4g073020_1	Medtr4g073020	CDP-diacylglycerol-inositol 3-phosphatidyltransferase	HC	47.5732	42.7699	51.6726	47.379	45.6941	44.5927
Medtr4g073040_1	Medtr4g073040	heavy metal transport/detoxification superfamily protein	HC	9.49369	8.00776	1.0872	3.15021	3.3411	2.59973
Medtr4g073060_1	Medtr4g073060	hypothetical protein	LC	2.37146	2.29378	2.74949	2.1731	2.07306	2.75262
Medtr4g073070_1	Medtr4g073070	zinc finger; C3HC4 type (RING finger) protein	HC	0.123805	0.302698	0.235304	0.167554	0.301248	0.550909
Medtr4g073080_1	Medtr4g073080	nucleosome/chromatin assembly factor group protein	HC	17.4103	15.2647	29.6765	17.471	16.5201	23.458
Medtr4g073090_1	Medtr4g073090	3-oxo-delta(4;5)-steroid 5-beta-reductase-like protein	HC	59.8999	59.8975	86.5304	76.3791	121.625	114.018
Medtr4g073100_1	Medtr4g073100	BZIP transcription factor	HC	44.2637	54.864	58.3438	62.5082	68.6447	63.0082
Medtr4g073140_1	Medtr4g073140	adenine nucleotide alpha hydrolase-like domain kinase; putative	HC	48.4872	44.3458	40.7428	45.7489	50.2389	53.0286
Medtr4g073140_2	Medtr4g073140	adenine nucleotide alpha hydrolase-like domain kinase; putative	HC	2.01255	0.794989	1.46632	1.70952	2.04471	2.05875
Medtr4g073140_3	Medtr4g073140	adenine nucleotide alpha hydrolase-like domain kinase; putative	HC	0.530579	0.099971	0.27457	0.286747	0.397668	0.398645
Medtr4g073220_1	Medtr4g073220	receptor-like kinase	HC	0.0726997	0.0109985	0.0433165	0.083948	0.0123355	0.0267916
Medtr4g073230_1	Medtr4g073230	receptor-like kinase	LC	0.120936	0.0263898	0.0075814	0.0248203	0.0670496	0.0434309
Medtr4g073235_1	Medtr4g073235	hypothetical protein	HC	0	0	0	0	0	0
Medtr4g073240_1	Medtr4g073240	ubiquitin-conjugating enzyme E2	HC	95.0505	99.7951	84.5514	120.597	121.474	111.086
Medtr4g073240_2	Medtr4g073240	ubiquitin-conjugating enzyme E2	HC	0.0125531	0.01675	0.00688803	1.2417	8.0797	12.3153
Medtr4g073240_3	Medtr4g073240	ubiquitin-conjugating enzyme E2	HC	58.9403	68.1145	57.6509	96.8996	80.695	68.3876
Medtr4g073250_1	Medtr4g073250	Rho-like GTP-binding protein	HC	81.5335	91.7397	62.1915	89.9383	88.2829	61.5054
Medtr4g073280_1	Medtr4g073280	RNI superfamily protein; putative	LC	0	0	0	0	0	0
Medtr4g073290_1	Medtr4g073290	beta-galactosidase-like protein	HC	0	0.0098369	0	0.0177957	0	0
Medtr4g073310_1	Medtr4g073310	C2H2-type zinc-finger protein	LC	0	0	0	0	0	0
Medtr4g073330_1	Medtr4g073330	pre-rRNA-processing esf1-like protein	LC	0.00974703	0.0121796	0.038854	0.108536	0.125982	0.221332
Medtr4g073340_1	Medtr4g073340	hypothetical protein	HC	0	0	0	0	0	0
Medtr4g073360_1	Medtr4g073360	photosystem II reaction center protein D	HC	0.598289	0.597322	0.609661	0.992667	0.632833	2.34482
Medtr4g073370_1	Medtr4g073370	E3 ubiquitin-protein ligase	HC	44.0625	46.6902	45.064	43.6783	46.2394	46.9476
Medtr4g073400_1	Medtr4g073400	calcium-dependent lipid-binding (CaLB domain) family protein	HC	68.1537	64.6227	68.7739	70.203	72.1676	72.2249
Medtr4g073410_1	Medtr4g073410	L-ascorbate peroxidase	HC	138.815	155.071	126.598	127.545	136.199	123.854
Medtr4g073420_1	Medtr4g073420	myb transcription factor	HC	58.3541	78.6304	38.3072	57.8758	54.6277	42.5743
Medtr4g073450_1	Medtr4g073450	transmembrane protein; putative	LC	0	0	0	0	0	0
Medtr4g073480_1	Medtr4g073480	hypothetical protein	HC	13.0082	21.0413	12.1863	11.4398	13.419	10.4389
Medtr4g073490_1	Medtr4g073490	hypothetical protein	HC	45.5065	49.0374	46.3578	45.5247	44.3117	44.4795
Medtr4g073510_1	Medtr4g073510	synaptotagmin; putative	HC	21.5526	24.7657	20.1606	21.4725	22.5422	21.6889
Medtr4g073520_1	Medtr4g073520	transmembrane amino acid transporter family protein	HC	2.13131	1.8011	0.147805	1.74711	1.47328	0.721252
Medtr4g073520_2	Medtr4g073520	transmembrane amino acid transporter family protein	HC	2.13131	1.8011	0.147805	1.74711	1.41938	0.721252
Medtr4g073530_1	Medtr4g073530	senescence/dehydration-associated-like protein	HC	10.1233	21.3884	2.02272	12.5256	7.01878	3.83491
Medtr4g073530_2	Medtr4g073530	senescence/dehydration-associated-like protein	HC	1.48632	2.97402	0.379373	2.06249	1.55982	0.378656
Medtr4g073540_1	Medtr4g073540	subtilisin-like serine protease	HC	15.7052	14.3967	16.3164	13.7334	11.2391	16.9974
Medtr4g073560_1	Medtr4g073560	ADP-ribosylation factor family protein	LC	1.10727	1.60349	1.51407	1.02649	1.21297	1.31336
Medtr4g073560_2	Medtr4g073560	ADP-ribosylation factor family protein	LC	0.984098	0.81965	0.62213	0.812983	0.675331	0.258814
Medtr4g073580_1	Medtr4g073580	ubiquitin-NEDD8 RUB1-like protein	HC	84.7459	92.2512	80.821	102.273	97.4983	84.1719
Medtr4g073580_2	Medtr4g073580	ubiquitin-NEDD8 RUB1-like protein	HC	0.70558	0.553837	0.397607	0.41434	0.447322	0.569379
Medtr4g073590_1	Medtr4g073590	cofilin/actin-depolymerizing factor-like protein	HC	135.12	96.3216	142.623	87.6863	87.1486	114.498
Medtr4g073590_2	Medtr4g073590	cofilin/actin-depolymerizing factor-like protein	HC	1.02161	0.200797	2.31197	0.886973	0.599818	0.731313
Medtr4g073620_1	Medtr4g073620	plasma-membrane choline transporter family protein	HC	24.6723	24.6601	19.1179	20.2789	22.9816	19.5907
Medtr4g073630_1	Medtr4g073630	hypothetical protein	LC	0	0	0	0	0	0
Medtr4g073650_1	Medtr4g073650	peptidyl-prolyl cis-trans isomerase	HC	20.3784	18.7003	22.9277	24.6259	22.962	29.2226
Medtr4g073660_1	Medtr4g073660	papain family cysteine protease	HC	0	0.120798	0.0246689	0.0505531	0.0913376	0.0452407
Medtr4g073670_1	Medtr4g073670	hypothetical protein	LC	0	0	0	0	0	0
Medtr4g073690_1	Medtr4g073690	nodulin-like/MFS transporter	HC	415.817	472.668	356.267	684.809	926.602	489.681
Medtr4g073690_2	Medtr4g073690	nodulin-like/MFS transporter	HC	4.52454	3.12874	1.64068	4.79835	6.33031	3.08304
Medtr4g073700_1	Medtr4g073700	ribosomal protein L37	HC	17.8156	20.6217	17.2869	15.2541	17.7091	16.0607
Medtr4g073720_1	Medtr4g073720	pathogenesis-related thaumatin family protein	HC	13.4518	8.51504	16.8685	7.8448	8.25033	13.4993
Medtr4g073730_1	Medtr4g073730	pathogenesis-related thaumatin family protein	HC	0.264002	1.27324	1.08169	0.0992457	0.789507	0.623502
Medtr4g073730_2	Medtr4g073730	pathogenesis-related thaumatin family protein	HC	4.01107	2.36191	3.85716	3.48728	2.90222	4.00733
Medtr4g073750_1	Medtr4g073750	hypothetical protein	LC	0	0	0	0	0	0
Medtr4g073770_1	Medtr4g073770	auxin influx transporter	HC	6.73117	5.31831	10.831	7.26996	4.85956	6.82698
Medtr4g073800_1	Medtr4g073800	archaeal/vacuolar-type H+-ATPase subunit E	HC	0	0.037302	0	0.0413863	0.156027	0.0607063
Medtr4g073810_1	Medtr4g073810	zinc finger; C3HC4 type (RING finger) protein	LC	0	0	0	0	0	0
Medtr4g073820_1	Medtr4g073820	hypothetical protein	LC	0	0	0	0.423673	0	0
Medtr4g073830_1	Medtr4g073830	armadillo repeat only protein	HC	0	0	0	0	0	0
Medtr4g073840_1	Medtr4g073840	NBS-LRR type disease resistance protein	HC	8.06576	7.47347	1.22838	4.44519	2.06516	1.87356
Medtr4g073890_1	Medtr4g073890	phosphoribulokinase/uridine kinase-like protein	HC	8.66598	10.5646	9.48239	11.2096	10.6468	9.70632
Medtr4g073890_2	Medtr4g073890	phosphoribulokinase/uridine kinase-like protein	HC	0	0.187905	0	0.342207	0	0
Medtr4g073910_1	Medtr4g073910	hypothetical protein	HC	2.20696	2.27014	2.73714	2.63219	3.42101	2.83449
Medtr4g073910_2	Medtr4g073910	hypothetical protein	HC	0	0.286	0.212	0.725	0.329	3.77e-06
Medtr4g073920_1	Medtr4g073920	1-phosphatidylinositol phosphodiesterase-like protein	HC	7.62538	7.29057	4.62577	13.3685	21.8852	21.2898
Medtr4g073930_1	Medtr4g073930	PPR containing plant-like protein	HC	1.20882	1.47883	1.96805	1.36312	1.5556	1.33224
Medtr4g073950_1	Medtr4g073950	disease resistance-responsive; dirigent domain protein	HC	195.486	245.124	70.3749	164.12	144.54	155.775
Medtr4g073970_1	Medtr4g073970	amidase C869.01-like protein; putative	HC	0.837819	0.844438	1.44067	0.508436	0.590561	0.966045
Medtr4g073980_1	Medtr4g073980	amidase C869.01-like protein; putative	HC	0.588683	1.17054	0.748752	0.629142	0.792268	1.21507
Medtr4g074000_1	Medtr4g074000	aconitase carboxy-terminal domain protein	LC	0	0	0	0	0	0
Medtr4g074010_1	Medtr4g074010	hypothetical protein	HC	0	0	0	0	0	0
Medtr4g074020_1	Medtr4g074020	disease resistance response protein	LC	0	0	0	0	0	0
Medtr4g074030_1	Medtr4g074030	amidase C869.01-like protein; putative	HC	1.58456	1.3868	2.10065	1.23635	2.21506	3.98991
Medtr4g074040_1	Medtr4g074040	plant-specific eukaryotic initiation factor 4B	HC	72.5231	85.7263	79.9595	104.501	112.61	83.306
Medtr4g074050_1	Medtr4g074050	magnesium transporter NIPA2-like protein	HC	12.3667	12.2912	13.3615	11.618	11.019	13.681
Medtr4g074070_1	Medtr4g074070	glycosyl hydrolase family 10 protein	LC	0.0125122	0	0.0156791	0	0	0
Medtr4g074080_1	Medtr4g074080	receptor-like kinase	HC	7.03985	4.71704	9.24102	3.95789	3.5706	6.16144
Medtr4g074110_1	Medtr4g074110	hypothetical protein	LC	0	0	0	0	0	0
Medtr4g074120_1	Medtr4g074120	DUF3755 family protein	HC	35.5952	32.0368	41.5922	30.6535	30.2712	39.1458
Medtr4g074120_2	Medtr4g074120	DUF3755 family protein	HC	2.82707	2.98691	7.12498	1.83501	2.09802	2.27587
Medtr4g074130_1	Medtr4g074130	gibberellin 2-beta-dioxygenase	HC	0.537231	0.20616	0.13005	1.06975	5.88544	5.7315
Medtr4g074140_1	Medtr4g074140	hypothetical protein	HC	3.58e-08	0.0134	2.01	3.59	0.13	2.33
Medtr4g074140_2	Medtr4g074140	hypothetical protein	HC	6.3463	7.2752	3.78108	5.9263	8.26296	5.42367
Medtr4g074150_1	Medtr4g074150	PPR containing plant-like protein	HC	0.646375	0.967003	0.919837	0.761243	0.625806	0.669333
Medtr4g074160_1	Medtr4g074160	centromere/microtubule-binding protein	HC	34.3892	34.6984	66.915	36.9289	37.4455	47.4678
Medtr4g074170_1	Medtr4g074170	ADP-ribosylation factor GTPase-activating protein AGD10	HC	14.5069	14.0369	13.5522	13.6661	13.3162	13.3166
Medtr4g074180_1	Medtr4g074180	hypothetical protein	LC	0	0	0	0	0	0
Medtr4g074190_1	Medtr4g074190	phototropic-responsive NPH3 family protein	HC	29.0051	14.3524	12.7828	12.5205	11.3513	13.6416
Medtr4g074190_2	Medtr4g074190	phototropic-responsive NPH3 family protein	HC	0.325623	3.32272	1.70895	0.00120699	0.0119521	0.00345963
Medtr4g074190_3	Medtr4g074190	phototropic-responsive NPH3 family protein	HC	0.740497	0.382036	0.129147	0.783584	0.19053	0.386422
Medtr4g074200_1	Medtr4g074200	X-ray repair cross complementing 2 (XRCC2)-like protein; putative	HC	0.425951	0.220592	0.398422	0.468469	0.45762	0.445177
Medtr4g074210_1	Medtr4g074210	DUF3067 family protein	HC	13.3599	19.7773	6.25845	11.769	8.4309	7.17291
Medtr4g074220_1	Medtr4g074220	RING/U-box protein	HC	5.56254	6.32103	5.4494	6.00144	5.90936	5.95485
Medtr4g074220_2	Medtr4g074220	RING/U-box protein	HC	0.145735	0	0.270792	0.07509	0.245592	0
Medtr4g074230_1	Medtr4g074230	RNA recognition motif (RRM) superfamily protein	HC	12.7591	14.1463	15.6492	15.2625	15.4219	16.3801
Medtr4g074230_2	Medtr4g074230	RNA recognition motif (RRM) superfamily protein	HC	0.576322	0.699801	0.347692	0.453947	0.232762	0.708365
Medtr4g074240_1	Medtr4g074240	zinc finger; C3HC4 type (RING finger) protein	HC	64.0404	73.0374	56.7132	53.6521	63.5033	56.9392
Medtr4g074240_2	Medtr4g074240	zinc finger; C3HC4 type (RING finger) protein	HC	16.044	14.4671	17.7413	14.2704	16.2856	14.8319
Medtr4g074260_1	Medtr4g074260	ribosomal protein L7Ae/L30e/S12e/Gadd45 family protein	HC	193.082	166.878	343.261	166.977	171.047	206.91
Medtr4g074270_1	Medtr4g074270	uracil-DNA glycosylase; putative	LC	0	0	0	0	0	0
Medtr4g074280_1	Medtr4g074280	uracil-DNA glycosylase-like protein	LC	0	0	0	0	0	0
Medtr4g074290_1	Medtr4g074290	pectinesterase-like protein	HC	0	0	0	0	0	0
Medtr4g074300_1	Medtr4g074300	uracil-DNA glycosylase-like protein	LC	0	0	0	0	0	0
Medtr4g074310_1	Medtr4g074310	GRAS family transcription factor	LC	0	0	0	0	0	0
Medtr4g074320_1	Medtr4g074320	GRAS family transcription factor	LC	0	0	0	0	0	0
Medtr4g074330_1	Medtr4g074330	uracil-DNA glycosylase-like protein	HC	1.85714	1.49761	3.23323	3.02121	1.79008	2.53694
Medtr4g074350_1	Medtr4g074350	delta(24)-sterol reductase-like protein	HC	142.582	89.8401	173.457	103.589	104.311	149.537
Medtr4g074370_1	Medtr4g074370	integral membrane single C2 domain protein	HC	8.59574	11.0911	7.75602	9.25415	8.18952	7.11747
Medtr4g074380_1	Medtr4g074380	cellulose synthase-like protein	HC	0.900508	0.893777	0.550411	0.40958	0.431281	0.111746
Medtr4g074390_1	Medtr4g074390	PPR containing plant-like protein	HC	0.527659	0.85306	0.663406	0.693758	0.469638	0.285743
Medtr4g074440_1	Medtr4g074440	pre-mRNA-processing protein 40C	HC	11.7804	13.4483	11.4314	10.7509	10.7033	12.6076
Medtr4g074440_2	Medtr4g074440	pre-mRNA-processing protein 40C	HC	0.788721	0.727819	0.704359	0.653283	0.351678	0.530055
Medtr4g074450_1	Medtr4g074450	U11/U12 small nuclear ribonucleoprotein 25 kDa-like protein	HC	9.53699	11.0072	10.585	10.7196	13.1248	8.83333
Medtr4g074450_2	Medtr4g074450	U11/U12 small nuclear ribonucleoprotein 25 kDa-like protein	HC	5.38225	6.04653	5.91415	5.72983	3.39469	7.33246
Medtr4g074460_1	Medtr4g074460	hypothetical protein	HC	5.71691	5.78586	5.48978	5.16352	5.18919	5.35614
Medtr4g074465_1	Medtr4g074465	hypothetical protein	HC	3.8486	4.86131	3.92169	1.86335	2.64322	3.45748
Medtr4g074470_1	Medtr4g074470	PPR containing plant-like protein	HC	0.24784	0.285715	0.349124	0.335419	0.300414	0.206327
Medtr4g074480_1	Medtr4g074480	anamorsin-like protein	HC	44.5839	68.651	51.0736	43.2126	33.4787	52.3537
Medtr4g074480_2	Medtr4g074480	anamorsin-like protein	HC	16.5466	7.67187	9.8401	22.9889	34.464	9.42091
Medtr4g074500_1	Medtr4g074500	hypothetical protein	HC	0	0	0	0	0	0
Medtr4g074550_1	Medtr4g074550	hypothetical protein	HC	0.0939744	0.358142	0.183939	0.216999	0.301577	0.211133
Medtr4g074580_1	Medtr4g074580	DnaJ heat shock amino-terminal domain-like protein	HC	2.47784	3.33945	1.48848	3.58077	2.89188	2.2802
Medtr4g074590_1	Medtr4g074590	DUF177 domain protein	HC	0.634838	0.505817	0.800971	0.445563	0.208299	0.535607
Medtr4g074600_1	Medtr4g074600	DHHC-type zinc finger protein	HC	7.43452	6.90169	9.26698	7.23273	7.60025	7.789
Medtr4g074600_2	Medtr4g074600	DHHC-type zinc finger protein	HC	3.62193	6.32966	5.24017	6.82954	5.56348	5.56327
Medtr4g074610_1	Medtr4g074610	electron transporter; putative	HC	7.81492	8.85306	9.30601	9.57638	9.30586	9.50168
Medtr4g074640_1	Medtr4g074640	alanine-tRNA ligase	HC	63.4822	67.4446	78.8534	65.2121	68.3177	68.7142
Medtr4g074660_1	Medtr4g074660	transmembrane protein; putative	LC	0	0	0.0638557	0	0	0
Medtr4g074670_1	Medtr4g074670	alanyl-tRNA synthetase	HC	21.6982	9.42763	13.7535	1.28275	1.50397	5.25693
Medtr4g074670_2	Medtr4g074670	alanyl-tRNA synthetase	HC	12.1941	5.26089	6.87624	3.35038	2.82076	3.30285
Medtr4g074690_1	Medtr4g074690	TPR protein	LC	0.0456643	0	0	0	0	0.0437243
Medtr4g074700_1	Medtr4g074700	TPR protein	HC	0	0	0	0	0	0
Medtr4g074710_1	Medtr4g074710	hypothetical protein	LC	0	0	0	0	0	0
Medtr4g074860_1	Medtr4g074860	general transcription factor 3C-like protein	HC	8.18312	10.0629	7.53974	8.96667	9.1097	8.24572
Medtr4g074860_2	Medtr4g074860	general transcription factor 3C-like protein	HC	0.0451463	0.33157	0.17563	0.191665	0.136722	0.089179
Medtr4g074860_3	Medtr4g074860	general transcription factor 3C-like protein	HC	0.183407	0.062066	0.147146	0.272274	0.158675	0.180033
Medtr4g074870_1	Medtr4g074870	P-loop nucleoside triphosphate hydrolase superfamily protein	HC	7.16607	8.29241	9.15288	7.28048	7.27855	7.84701
Medtr4g074875_1	Medtr4g074875	MAP kinase kinase kinase	HC	8.37816	9.48945	9.02168	9.85426	11.1351	9.08513
Medtr4g074875_2	Medtr4g074875	MAP kinase kinase kinase	HC	0.175717	0.576956	0.0490221	0.196593	0.482223	0.493823
Medtr4g074890_1	Medtr4g074890	transmembrane protein; putative	LC	0	0	0	0	0	0
Medtr4g074920_1	Medtr4g074920	P-loop nucleoside triphosphate hydrolase superfamily protein	HC	28.5543	31.9297	30.6084	32.8797	33.5916	32.4199
Medtr4g074930_1	Medtr4g074930	RNA recognition motif	HC	38.7831	44.8247	81.8409	53.1272	56.7127	66.6899
Medtr4g074930_2	Medtr4g074930	RNA recognition motif	HC	115.393	113.547	230.801	100.209	114.242	161.241
Medtr4g074930_3	Medtr4g074930	RNA recognition motif	HC	1.59014	2.45844	0.0873845	8.12692	5.38162	3.35126
Medtr4g074930_4	Medtr4g074930	RNA recognition motif	HC	4.45868	6.13689	0.23502	15.5189	10.8128	8.11638
Medtr4g074950_1	Medtr4g074950	enoyl-acyl-carrier reductase	HC	17.1473	14.856	23.3444	15.7583	21.537	27.9
Medtr4g074960_1	Medtr4g074960	endo-1;4-beta-glucanase	HC	18.6207	7.85681	13.9269	10.7116	8.04755	8.25102
Medtr4g074970_1	Medtr4g074970	hypothetical protein	LC	0	0	0	0	0	0
Medtr4g074980_1	Medtr4g074980	lignin-forming anionic peroxidase	HC	0.202391	0.0314293	0	0.0895263	0.0323211	0.051149
Medtr4g074980_2	Medtr4g074980	lignin-forming anionic peroxidase	HC	0.033714	0.0380747	0.0624909	0.131057	0.0461547	0.0302022
Medtr4g074990_1	Medtr4g074990	lignin-forming anionic peroxidase	HC	0.243361	0	0.0877951	0	0.0599459	0
Medtr4g074995_1	Medtr4g074995	lignin-forming anionic peroxidase	HC	0.805707	0.597847	0.373572	0.373469	0.209294	0.265156
Medtr4g075010_1	Medtr4g075010	E3 ubiquitin-protein ligase ARI7; putative	LC	0	0	0	0	0	0
Medtr4g075030_1	Medtr4g075030	E3 ubiquitin-protein ligase ARI7; putative	LC	0	0	0	0	0	0
Medtr4g075040_1	Medtr4g075040	photosystem II stability/assembly factor HCF136	HC	2.08367	2.62125	2.70459	2.76254	2.06055	10.4286
Medtr4g075050_1	Medtr4g075050	peter Pan-like protein	HC	24.4347	28.1529	40.1526	32.7222	29.9006	30.0377
Medtr4g075060_1	Medtr4g075060	enhancer OF AG-4-like protein; putative	LC	12.1152	13.188	11.1664	13.3748	14.3874	13.3856
Medtr4g075080_1	Medtr4g075080	hydroxyproline-rich glycoprotein family protein	LC	0	0	0	0	0	0
Medtr4g075090_1	Medtr4g075090	hypothetical protein	HC	0	1.1085	0	0	0	0.879303
Medtr4g075095_1	Medtr4g075095	hypothetical protein	LC	0	0	0	0	0	0
Medtr4g075100_1	Medtr4g075100	ATP-dependent Clp protease proteolytic protein	HC	36.8878	29.831	41.4503	38.6457	36.8261	36.0735
Medtr4g075110_1	Medtr4g075110	cytochrome P450 family protein	HC	39.0563	50.6575	11.9442	38.7243	28.8619	30.0044
Medtr4g075120_1	Medtr4g075120	hypothetical protein	HC	2.42114	2.47577	3.66339	3.58935	3.15975	2.55876
Medtr4g075140_1	Medtr4g075140	hypothetical protein	LC	0	0	0.243704	0	0.688044	0.35822
Medtr4g075150_1	Medtr4g075150	serine carboxypeptidase-like protein	HC	51.7625	74.9849	80.0344	149.984	193.856	166.596
Medtr4g075150_2	Medtr4g075150	serine carboxypeptidase-like protein	HC	2.51496	1.15547	2.14108	9.19804	5.65806	4.97703
Medtr4g075160_1	Medtr4g075160	hypothetical protein	HC	165.329	161.204	213.358	158.292	146.58	120.828
Medtr4g075175_1	Medtr4g075175	hypothetical protein	HC	0	0	0	0	0	0
Medtr4g075190_1	Medtr4g075190	mRNA splicing factor; thioredoxin-like U5 snRNP protein	HC	0.695864	1.05991	0.623058	1.85232	1.50781	0.988553
Medtr4g075200_1	Medtr4g075200	midA	HC	6.08093	6.41596	6.62279	6.99846	6.20646	5.85819
Medtr4g075200_2	Medtr4g075200	midA	HC	0.321	0	2.93e-07	8.57e-05	0	0.502
Medtr4g075210_1	Medtr4g075210	hypothetical protein	LC	0	0	0	0	0	0
Medtr4g075230_1	Medtr4g075230	fasciclin domain protein	HC	0.0489413	0.178503	0.0111704	0.121912	0.298477	0.0480589
Medtr4g075250_1	Medtr4g075250	ubiquitin-conjugating enzyme/RWD-like protein	HC	30.1303	31.3025	21.3525	28.4996	25.99	22.3873
Medtr4g075270_1	Medtr4g075270	PPR containing plant-like protein	HC	0.852203	1.15823	1.23583	1.29638	1.24942	1.29897
Medtr4g075280_1	Medtr4g075280	peptidyl-tRNA hydrolase II (PTH2) family protein	HC	20.9288	26.7188	26.103	27.4461	23.866	25.2524
Medtr4g075290_1	Medtr4g075290	peptidyl-prolyl cis-trans isomerase	HC	1399.07	1073.21	1254.81	1111.53	1162.48	1457.58
Medtr4g075330_1	Medtr4g075330	hypothetical protein	HC	4.07207	4.07497	4.69454	3.37076	3.46658	4.02875
Medtr4g075333_1	Medtr4g075333	pollen protein Ole E I-like protein	LC	0	0	0	0.0122882	0.040642	0
Medtr4g075340_1	Medtr4g075340	translocon-associated protein alpha subunit	HC	63.7943	53.3664	88.2723	57.0672	51.5989	63.8409
Medtr4g075345_1	Medtr4g075345	transmembrane protein; putative	LC	0	0	0	0	0	0
Medtr4g075350_1	Medtr4g075350	hypothetical protein	LC	0	0	0	0	0	0
Medtr4g075380_1	Medtr4g075380	hypothetical protein	LC	0	0	0	0	0	0
Medtr4g075410_1	Medtr4g075410	MAP kinase kinase kinase	HC	11.5858	12.4906	11.647	11.8328	12.5219	11.9174
Medtr4g075410_2	Medtr4g075410	MAP kinase kinase kinase	HC	0.969411	0.747154	0.979171	0.838188	2.26722	0.809514
Medtr4g075450_1	Medtr4g075450	40S ribosomal protein S15-4	HC	0	0	0	0.0653163	0	0.0674773
Medtr4g075480_1	Medtr4g075480	transcription factor	HC	2.15e-07	6.67e-06	0	1.07e-06	0	0
Medtr4g075480_2	Medtr4g075480	transcription factor	HC	24.5734	31.2382	21.4691	31.1968	32.0984	20.0596
Medtr4g075490_1	Medtr4g075490	transmembrane protein; putative	HC	6.90636	1.40004	2.3874	3.06159	3.44643	0
Medtr4g075500_1	Medtr4g075500	transmembrane protein; putative	HC	23.9241	32.3094	10.5401	30.0707	20.4856	15.514
Medtr4g075510_1	Medtr4g075510	transmembrane protein; putative	HC	14.2262	14.1166	6.80828	16.8885	11.5417	7.66513
Medtr4g075520_1	Medtr4g075520	Urb2/Npa2 family protein	HC	1.26e-05	0.000326	0.00345	1.29e-09	0.00344	1.21e-06
Medtr4g075520_2	Medtr4g075520	Urb2/Npa2 family protein	HC	3.46312	4.30568	4.82318	3.65281	4.0589	4.07029
Medtr4g075540_1	Medtr4g075540	alkaline/neutral invertase	HC	0	0	0	0	0.0376702	0
Medtr4g075550_1	Medtr4g075550	ER lumen protein retaining receptor-like protein	HC	88.7457	99.4532	85.7121	94.5643	93.5486	91.8326
Medtr4g075560_1	Medtr4g075560	chalcone synthase family protein	HC	0	0	0	0	0	0
Medtr4g075570_1	Medtr4g075570	major intrinsic protein (MIP) family transporter	HC	0	0.0270999	0.0320713	0.936155	3.99392	4.3938
Medtr4g075580_1	Medtr4g075580	alpha 1;4-glycosyltransferase family protein; putative	HC	4.05582	5.79981	4.10861	6.17104	6.54377	6.42432
Medtr4g075590_1	Medtr4g075590	major intrinsic protein (MIP) family transporter	HC	0.0233449	0	0	9.9459	13.2739	14.9578
Medtr4g075600_1	Medtr4g075600	DNA-directed RNA polymerase II 8.2 kDa protein	LC	5.61454	6.10358	5.77181	4.50914	4.57541	5.52761
Medtr4g075610_1	Medtr4g075610	calcium-binding EF-hand protein	HC	29.2239	22.4759	13.1041	18.1079	12.4164	12.5321
Medtr4g075610_2	Medtr4g075610	calcium-binding EF-hand protein	HC	0.763707	2.39e-05	1.37202	0.747111	1.64987	1.37784
Medtr4g075640_1	Medtr4g075640	Rop guanine nucleotide exchange factor	HC	3.937	3.10451	3.6166	3.34817	3.238	3.1461
Medtr4g075680_1	Medtr4g075680	import inner membrane translocase subunit TIM44-2	HC	1.92715	1.24288	0.976211	0.576512	0.90054	0.696772
Medtr4g075680_2	Medtr4g075680	import inner membrane translocase subunit TIM44-2	HC	0.371444	0.0890107	0.243715	0.0742157	0.210273	0.226228
Medtr4g075680_3	Medtr4g075680	import inner membrane translocase subunit TIM44-2	HC	0.447052	0.499525	0.574744	0.784089	0.3681	0.479845
Medtr4g075680_4	Medtr4g075680	import inner membrane translocase subunit TIM44-2	HC	0.209	0	2.08e-06	0	0	0.0982
Medtr4g075680_5	Medtr4g075680	import inner membrane translocase subunit TIM44-2	HC	0.607221	0.727433	1.22723	0.394953	0.261941	0.35446
Medtr4g075690_1	Medtr4g075690	multi-copper oxidase-like protein	HC	271.297	222.665	40.4478	252.051	252.546	82.6783
Medtr4g075690_2	Medtr4g075690	multi-copper oxidase-like protein	HC	0.58642	1.39917	0.135306	0.103812	1.07787	0.539701
Medtr4g075710_1	Medtr4g075710	signal recognition particle 43 kDa protein	HC	3.38192	2.96678	0.860059	1.98796	1.93041	1.51155
Medtr4g075730_1	Medtr4g075730	late embryogenesis abundant protein	HC	6.84299	4.60355	7.42827	5.84973	7.04943	4.81658
Medtr4g075730_2	Medtr4g075730	late embryogenesis abundant protein	HC	0	0.455353	0.19335	0.480591	0.641986	0
Medtr4g075740_1	Medtr4g075740	transmembrane protein; putative	LC	0.128597	0.0767277	0.0846447	0.0604353	0.109308	0
Medtr4g075750_1	Medtr4g075750	transmembrane amino acid transporter family protein	HC	3.73068	2.9158	0.869317	1.84164	1.73154	1.91252
Medtr4g075760_1	Medtr4g075760	SAUR-like auxin-responsive family protein	HC	0	0.107265	0	0	0	0
Medtr4g075790_1	Medtr4g075790	expansin A1	HC	106.834	136.199	12.4622	85.259	76.2129	14.3021
Medtr4g075790_2	Medtr4g075790	expansin A1	HC	81.0003	98.0293	11.4392	71.0868	60.9909	12.8342
Medtr4g075980_1	Medtr4g075980	NAC transcription factor-like protein	HC	9.61665	5.41476	3.31576	4.90418	2.91972	3.01762
Medtr4g076000_1	Medtr4g076000	transmembrane protein; putative	LC	0	0.168439	0.09678	0	0.0953602	0
Medtr4g076005_1	Medtr4g076005	transmembrane protein; putative	LC	0	0	0	0	0	0
Medtr4g076020_1	Medtr4g076020	GRAS family transcription factor	HC	11.8706	13.69	15.611	18.3676	21.1502	26.9431
Medtr4g076030_1	Medtr4g076030	Uro-adherence factor A; putative	HC	100.165	103.117	95.5661	94.5818	88.3657	77.0134
Medtr4g076050_1	Medtr4g076050	kinase superfamily protein; putative	HC	3.81461	5.0274	3.10595	5.73443	3.06406	3.2305
Medtr4g076060_1	Medtr4g076060	hypothetical protein	HC	0	0	0	0	0	0
Medtr4g076070_1	Medtr4g076070	transmembrane protein; putative	LC	0	0	0	0	0	0
Medtr4g076080_1	Medtr4g076080	phosphoribulokinase/uridine kinase family protein	HC	0	0	0.0211711	0	0	0
Medtr4g076090_1	Medtr4g076090	transmembrane protein; putative	HC	1.25328	2.38496	6.72244	1.24068	3.17129	3.81025
Medtr4g076100_1	Medtr4g076100	gamma-aminobutyrate transaminase	HC	62.4547	61.0244	39.1659	51.491	52.6987	59.024
Medtr4g076100_2	Medtr4g076100	gamma-aminobutyrate transaminase	HC	23.5377	36.5932	25.4432	37.9119	29.5128	26.8532
Medtr4g076120_1	Medtr4g076120	DHHC-type zinc finger protein	HC	10.9419	10.8152	9.89018	16.3877	14.3366	14.1699
Medtr4g076120_2	Medtr4g076120	DHHC-type zinc finger protein	HC	2.18792	5.45426	5.54417	2.23631	1.62901	2.4749
Medtr4g076130_1	Medtr4g076130	hypothetical protein	HC	0	0	0	0	0	0
Medtr4g076140_1	Medtr4g076140	GRAS family transcription factor	HC	0.740226	0.375138	1.05195	2.94378	3.06366	2.10012
Medtr4g076150_1	Medtr4g076150	Lipid transfer protein	HC	0	0.143866	0.0831407	199.707	283.726	400.694
Medtr4g076160_1	Medtr4g076160	F-box protein	LC	0	0	0	0	0	0
Medtr4g076170_1	Medtr4g076170	hypothetical protein	LC	0	0	0	0	0	0
Medtr4g076180_1	Medtr4g076180	DNA-binding protein	HC	5.96336	7.08296	6.37568	7.37409	7.6335	6.93638
Medtr4g076200_1	Medtr4g076200	ubiquitin-conjugating enzyme E2	HC	23.8792	12.8797	36.7384	12.4489	12.3536	22.4415
Medtr4g076200_2	Medtr4g076200	ubiquitin-conjugating enzyme E2	HC	0.857104	1.20939	0	0.603406	0	2.16874
Medtr4g076210_1	Medtr4g076210	beta-adaptin-like protein	HC	79.4994	77.7066	85.9198	74.0628	77.7243	78.8007
Medtr4g076230_1	Medtr4g076230	saccharopine dehydrogenase	HC	0.477506	0.655081	0.379183	0.606437	0.703967	0.429491
Medtr4g076240_1	Medtr4g076240	heat shock protein DnaJ with TPR protein; putative	HC	5.57514	5.50939	5.65993	6.81467	7.20063	6.58312
Medtr4g076255_1	Medtr4g076255	glucan endo-1;3-beta-glucosidase	HC	18.6733	11.2678	2.66555	6.96263	9.57694	2.64327
Medtr4g076265_1	Medtr4g076265	translation initiation factor; putative	LC	0	0.50964	0.897657	0	0.720413	0
Medtr4g076370_1	Medtr4g076370	transmembrane protein; putative	HC	0	0	0	0	0	0
Medtr4g076430_1	Medtr4g076430	glucan endo-1;3-beta-glucosidase	HC	17.2174	29.3007	118.229	19.4618	50.2006	103.426
Medtr4g076440_1	Medtr4g076440	glucan endo-1;3-beta-glucosidase	HC	0.0226255	0.0548391	0.0438177	0.060662	0.170471	0.044565
Medtr4g076450_1	Medtr4g076450	glycoside hydrolase family 17 protein	HC	0	0	0	0	0	0
Medtr4g076470_1	Medtr4g076470	glucan endo-1;3-beta-glucosidase	HC	0.0483683	0.0302198	0.101782	0.420814	0.329053	0.795832
Medtr4g076490_1	Medtr4g076490	glucan endo-1;3-beta-glucosidase	HC	6.04315	10.7597	17.4983	26.198	36.8891	37.3015
Medtr4g076500_1	Medtr4g076500	glycoside hydrolase family 17 protein	HC	0	0	0.0126796	0	0	0.0174042
Medtr4g076520_1	Medtr4g076520	isochorismate synthase	HC	0.0602178	0.0577909	0.06361	0.0428423	0	0.0712687
Medtr4g076525_1	Medtr4g076525	hypothetical protein	LC	0	0	0	0	0	0
Medtr4g076530_1	Medtr4g076530	PPR containing protein; putative	LC	0	0	0	0	0	0
Medtr4g076540_1	Medtr4g076540	PPR containing plant-like protein	HC	2.3438	2.97861	2.91152	3.00394	2.51762	3.08378
Medtr4g076560_1	Medtr4g076560	protein phosphatase 2C-like protein	HC	1.69679	1.38031	2.45993	1.43981	1.54559	2.51347
Medtr4g076570_1	Medtr4g076570	glycoside hydrolase family 17 protein	HC	0.181593	0.0727812	0.0828986	0	0.0734015	0.119097
Medtr4g076590_1	Medtr4g076590	hypothetical protein	HC	0.43194	0.535057	1.37014	0.211331	0	0
Medtr4g076600_1	Medtr4g076600	porphobilinogen deaminase	HC	12.1905	15.3645	16.6414	20.4194	21.141	19.5633
Medtr4g076610_1	Medtr4g076610	hypothetical protein	HC	0.357654	0.444783	0.548738	0.867802	0.447105	0.3577
Medtr4g076620_1	Medtr4g076620	hypothetical protein	HC	2.27632	2.3647	1.87606	2.80689	2.54987	2.04854
Medtr4g076630_1	Medtr4g076630	transmembrane protein; putative	LC	0	0	0	0	0	0
Medtr4g076640_1	Medtr4g076640	hypothetical protein	LC	7.50133	5.73334	4.85856	2.83168	3.07062	3.32088
Medtr4g076650_1	Medtr4g076650	hypothetical protein	LC	0	0	0	0	0	0
Medtr4g076660_1	Medtr4g076660	receptor-like kinase plant; putative	HC	0.577623	0.312249	0.451178	0.4097	0.160285	0.0662147
Medtr4g076670_1	Medtr4g076670	kinase domain protein	LC	0	0	0	0	0	0
Medtr4g076700_1	Medtr4g076700	serine decarboxylase	HC	0	0	0	0	0	0
Medtr4g076710_1	Medtr4g076710	cupin protein	HC	0	0	0	0	0	0
Medtr4g076720_1	Medtr4g076720	serine decarboxylase	HC	0.0485283	0	0	0	0.0348195	0
Medtr4g076750_1	Medtr4g076750	serine decarboxylase	HC	0	0	0	0	0	0
Medtr4g076760_1	Medtr4g076760	PIF1-like helicase	LC	0	0	0	0	0	0
Medtr4g076810_1	Medtr4g076810	hypothetical protein	HC	5.61903	8.60906	8.14387	7.13438	8.9688	12.4803
Medtr4g076810_2	Medtr4g076810	hypothetical protein	HC	0.112437	0.0930183	0.183676	0.185258	0.460316	0.387575
Medtr4g076830_1	Medtr4g076830	transmembrane protein; putative	LC	0	0	0	0	0	0
Medtr4g076850_1	Medtr4g076850	isoleucine-tRNA ligase	HC	27.6616	29.8302	38.3801	29.2728	31.2182	33.8239
Medtr4g076870_1	Medtr4g076870	biotin synthase	HC	47.1396	47.8157	56.1062	43.4307	43.5861	59.8819
Medtr4g076880_1	Medtr4g076880	transmembrane protein; putative	HC	83.7857	94.3432	76.0961	88.262	87.5085	81.2526
Medtr4g076900_1	Medtr4g076900	white-brown-complex ABC transporter family protein	HC	0.0294748	0.0123995	0.0810122	0.0264617	0	0.10628
Medtr4g076920_1	Medtr4g076920	ribulose bisphosphate carboxylase large chain	HC	0.270428	0.776675	0.0999377	0.53964	0.152871	0.11674
Medtr4g076940_1	Medtr4g076940	white-brown-complex ABC transporter family protein	HC	0.465877	0.0095259	0	0.084495	0.0563657	0.189261
Medtr4g076940_2	Medtr4g076940	white-brown-complex ABC transporter family protein	HC	0.388364	0.573205	0.534984	0.290155	0.7193	0.468791
Medtr4g076940_3	Medtr4g076940	white-brown-complex ABC transporter family protein	HC	0.149768	0.540785	0.178631	0.378481	0.238273	0.105019
Medtr4g076960_1	Medtr4g076960	hypothetical protein	LC	0	0	0	0	0	0
Medtr4g076970_1	Medtr4g076970	white-brown-complex ABC transporter family protein	HC	0.396914	0.689886	0.525697	0.235864	0.220516	0.264796
Medtr4g076980_1	Medtr4g076980	SPRY domain protein	HC	10.0085	10.9094	9.22255	11.4625	11.2531	10.8127
Medtr4g076990_1	Medtr4g076990	NAD/NADH kinase family protein	HC	42.519	40.6687	52.7741	35.6902	33.6329	40.1588
Medtr4g077000_1	Medtr4g077000	DUF3411 domain protein	HC	13.9897	10.2637	23.217	12.8312	16.0778	21.7957
Medtr4g077030_1	Medtr4g077030	transmembrane protein; putative	LC	0	0	0	0	0	0
Medtr4g077040_1	Medtr4g077040	transmembrane protein; putative	LC	0.693347	0	0	0	0	0
Medtr4g077070_1	Medtr4g077070	phospholipase A1	HC	0.162697	0.0306692	0.0669627	0.0460575	0.0259745	0.0843356
Medtr4g077100_1	Medtr4g077100	cinnamoyl-CoA reductase-like protein	HC	37.8707	30.5465	48.6271	26.0837	27.1204	47.6369
Medtr4g077100_2	Medtr4g077100	cinnamoyl-CoA reductase-like protein	HC	8.30789	12.4933	12.4692	6.21014	7.43775	17.9138
Medtr4g077130_1	Medtr4g077130	cinnamyl-alcohol dehydrogenase-like protein	HC	17.1436	18.8749	21.4175	15.9746	14.8193	17.6419
Medtr4g077140_1	Medtr4g077140	uracil-DNA glycosylase	HC	0	0	0	0	0	0
Medtr4g077150_1	Medtr4g077150	cinnamyl alcohol dehydrogenase; putative	HC	0.112896	0	0	0.229636	0.0969874	0.056412
Medtr4g077160_1	Medtr4g077160	hypothetical protein	HC	0.569103	0.44689	1.32065	0.424396	0.364745	0.783048
Medtr4g077180_1	Medtr4g077180	Lipid transfer protein	HC	0.475481	0.594017	0.247761	935.553	1037.8	1207.69
Medtr4g077190_1	Medtr4g077190	sulfite reductase [ferredoxin] protein	HC	75.2908	76.7981	106.775	69.987	64.1769	66.5924
Medtr4g077210_1	Medtr4g077210	cytochrome P450 family protein	HC	1.71292	0.703791	0.0621732	0.362782	0.237103	0.267901
Medtr4g077230_1	Medtr4g077230	hypothetical protein	LC	0	0	0	0	0	0
Medtr4g077240_1	Medtr4g077240	proteasome maturation factor UMP1 family protein	HC	288.392	274.917	308.469	271.571	293.463	288.975
Medtr4g077250_1	Medtr4g077250	transmembrane protein; putative	HC	6.14304	9.52724	5.58827	5.65088	6.58437	6.28819
Medtr4g077270_1	Medtr4g077270	hypothetical protein	LC	0	0	0	0	0	0
Medtr4g077280_1	Medtr4g077280	Ulp1 protease family; carboxy-terminal domain protein	LC	0	0	0	0	0	0
Medtr4g077290_1	Medtr4g077290	NB-ARC domain disease resistance protein	LC	0	0	0	0	0	0
Medtr4g077300_1	Medtr4g077300	glycylpeptide N-tetradecanoyltransferase	HC	1.38915	8.37337	8.15981	3.42844	0.426433	4.28593
Medtr4g077300_2	Medtr4g077300	glycylpeptide N-tetradecanoyltransferase	HC	40.9865	35.4463	40.3976	49.3584	52.6557	43.2062
Medtr4g077310_1	Medtr4g077310	acidic endochitinase	HC	0	0	0	0	0.351324	0.401025
Medtr4g077320_1	Medtr4g077320	ubiquitin carboxyl-terminal hydrolase	HC	0.0163771	0	0.0104259	0.0339603	0.0261325	0.0149597
Medtr4g077330_1	Medtr4g077330	hypothetical protein	LC	0	0	0	0	0	0
Medtr4g077370_1	Medtr4g077370	DEAD-box helicase family protein	LC	0	0	0.0108476	0	0	0
Medtr4g077420_1	Medtr4g077420	hypothetical protein	LC	0	0	0	0	0	0
Medtr4g077430_1	Medtr4g077430	hypothetical protein	LC	0	0	0	0	0	0
Medtr4g077440_1	Medtr4g077440	hypothetical protein	LC	0	0	0	0	0	0
Medtr4g077450_1	Medtr4g077450	hypothetical protein	LC	0	0	0	0	0	0
Medtr4g077460_1	Medtr4g077460	hypothetical protein	LC	0	0	0	0	0	0.84415
Medtr4g077470_2	Medtr4g077470	transmembrane protein; putative	chr4:29651682-29653136	0	0	0	0	0	0
Medtr4g077475_1	Medtr4g077475	ubiquitin carboxyl-terminal hydrolase	LC	0	0	0.0581397	0.207633	0	0
Medtr4g077490_1	Medtr4g077490	ubiquitin carboxyl-terminal hydrolase	HC	12.1024	13.4191	13.8319	11.2111	10.1171	11.6
Medtr4g077490_2	Medtr4g077490	ubiquitin carboxyl-terminal hydrolase	HC	0.0785787	0.370368	0	0	0	0.126899
Medtr4g077510_1	Medtr4g077510	scramblase-like protein	HC	21.721	21.8751	23.1864	21.2407	22.839	24.7608
Medtr4g077520_1	Medtr4g077520	cytochrome C biogenesis protein ccsA; putative	HC	0	0	0.0132989	0.019816	0.013791	0
Medtr4g077550_1	Medtr4g077550	tudor/PWWP/MBT superfamily protein	HC	4.9283	4.49351	4.4266	4.38493	4.17642	4.82631
Medtr4g077570_1	Medtr4g077570	zinc finger; C3HC4 type (RING finger) protein	LC	0	0	0	0	0	0
Medtr4g077580_1	Medtr4g077580	hypothetical protein	LC	0	0	0	0	0	0
Medtr4g077590_1	Medtr4g077590	hypothetical protein	HC	17.3015	8.48216	30.4385	8.59756	7.07945	18.3665
Medtr4g077600_1	Medtr4g077600	class II histone deacetylase complex subunit 2 and 3 protein	HC	3.85669	4.05795	2.70807	4.52466	3.77697	3.1388
Medtr4g077600_2	Medtr4g077600	class II histone deacetylase complex subunit 2 and 3 protein	HC	0.436858	0.990132	0.42695	0.615852	0.360236	0.421027
Medtr4g077610_1	Medtr4g077610	PPP4R2 protein	HC	22.6513	24.0179	21.2311	20.9001	21.9313	24.2123
Medtr4g077620_1	Medtr4g077620	pre-mRNA processing protein PRP39; putative	HC	2.02107	1.90859	1.22058	1.76556	1.75927	1.88257
Medtr4g077630_1	Medtr4g077630	LRR receptor-like kinase family protein	LC	0.131978	0	0	0.155527	0	0.069236
Medtr4g077640_1	Medtr4g077640	ADP-ribosylation factor-like protein A1D	HC	25.4981	27.124	24.0037	27.8031	29.6553	28.5273
Medtr4g077650_1	Medtr4g077650	UPF0420 C16orf58-like protein	HC	38.6214	49.3913	42.8046	47.3313	47.4731	44.7439
Medtr4g077660_1	Medtr4g077660	chromosome region maintenance protein 1/exportin	HC	16.4304	15.1715	19.9816	13.1994	13.7194	15.7084
Medtr4g077700_1	Medtr4g077700	methionine-tRNA ligase; putative	HC	31.2086	33.166	47.0073	37.2882	36.737	38.0354
Medtr4g077703_1	Medtr4g077703	hypothetical protein	HC	3.58308	1.47256	0	1.0123	3.13514	8.01543
Medtr4g077707_1	Medtr4g077707	hypothetical protein	HC	0	0	0	0	0	0
Medtr4g077713_1	Medtr4g077713	hypothetical protein	HC	13.8307	14.3241	9.0541	17.3495	7.91461	8.67364
Medtr4g077717_1	Medtr4g077717	hypothetical protein	HC	0	0	0	0	0	0
Medtr4g077720_1	Medtr4g077720	lipid transfer protein	HC	0	0	0	0	0	0
Medtr4g077730_1	Medtr4g077730	ATP-dependent Clp protease proteolytic protein	HC	0	0	0	0	0	0
Medtr4g077740_1	Medtr4g077740	sugar porter (SP) family MFS transporter	HC	50.1069	56.2233	83.9838	51.5329	56.8532	65.5684
Medtr4g077760_1	Medtr4g077760	GRAS family transcription factor	HC	5.57796	5.54044	7.68048	8.03946	7.61859	7.10922
Medtr4g077763_1	Medtr4g077763	hypothetical protein	LC	0	0	0	0	0	0
Medtr4g077767_1	Medtr4g077767	hypothetical protein	LC	0	0	0	0	0	0
Medtr4g077773_1	Medtr4g077773	hypothetical protein	LC	0	0.068014	0	0	0	0
Medtr4g077777_1	Medtr4g077777	hypothetical protein	HC	26.2233	21.734	22.3505	17.124	14.7726	10.0981
Medtr4g077783_1	Medtr4g077783	transducin/WD-40 repeat protein	HC	2.13738	5.34884	5.01504	2.73105	2.50651	2.13223
Medtr4g077783_2	Medtr4g077783	transducin/WD-40 repeat protein	HC	5.89289	3.94515	6.35135	6.66248	6.25684	7.70494
Medtr4g077787_1	Medtr4g077787	early nodulin-like protein	HC	1.49024	1.17739	3.75417	1.13601	1.59541	3.14892
Medtr4g077797_1	Medtr4g077797	transcription factor DP; E2 dimerization partner protein	HC	12.2622	16.2475	13.6084	14.0315	14.9087	13.4876
Medtr4g077800_1	Medtr4g077800	E3 ubiquitin-protein ligase synoviolin-like protein	HC	23.3219	27.3093	32.3213	27.9307	30.0527	31.3434
Medtr4g077800_2	Medtr4g077800	E3 ubiquitin-protein ligase synoviolin-like protein	HC	1.33266	1.40896	0.91569	1.3425	0.888426	1.35907
Medtr4g077803_1	Medtr4g077803	transcription factor DP; E2 dimerization partner protein	HC	11.234	13.2257	13.6307	13.1223	12.2346	12.4421
Medtr4g077807_1	Medtr4g077807	NADH ubiquinone oxidoreductase 13 kDa-like subunit	HC	147.385	124.713	166.012	135.84	135.215	123.117
Medtr4g077880_1	Medtr4g077880	P-loop nucleoside triphosphate hydrolase superfamily protein	HC	4.87181	5.94037	11.0106	6.40433	6.39544	8.32943
Medtr4g077880_2	Medtr4g077880	P-loop nucleoside triphosphate hydrolase superfamily protein	HC	0	0	0	0	0	0
Medtr4g077900_1	Medtr4g077900	acyl:CoA ligase	HC	1.06674	1.17947	1.16352	1.64139	1.54512	0.996257
Medtr4g077910_1	Medtr4g077910	cellulose synthase-like protein	HC	51.1769	51.2497	33.1711	56.8219	56.812	38.3784
Medtr4g077920_1	Medtr4g077920	exostosin family protein	HC	12.4121	12.805	9.87818	11.7817	9.45714	9.85852
Medtr4g077920_2	Medtr4g077920	exostosin family protein	HC	0.384372	0.855573	0.327666	0.981847	1.33004	0.927134
Medtr4g077920_3	Medtr4g077920	exostosin family protein	HC	0.683666	0.807003	1.34731	0.133336	1.61658	0.88127
Medtr4g077930_1	Medtr4g077930	ABC transporter B family protein	HC	36.2006	41.7569	22.0299	37.5424	53.3258	32.17
Medtr4g077930_2	Medtr4g077930	ABC transporter B family protein	HC	0.039525	0.15962	0.0233837	0	0.0239931	0
Medtr4g077930_3	Medtr4g077930	ABC transporter B family protein	HC	16.2634	15.5692	12.1644	19.0452	19.8269	16.7236
Medtr4g077940_1	Medtr4g077940	protein transporter	HC	1.13268	0.00150992	0.605953	1.02716	3.11908	3.88603
Medtr4g077940_2	Medtr4g077940	protein transporter	HC	4.36543	7.41675	3.48045	24.6313	25.4052	19.3025
Medtr4g077947_1	Medtr4g077947	hypothetical protein	HC	0	0	0	0	0	0
Medtr4g077950_1	Medtr4g077950	import inner membrane translocase subunit TIM22	HC	31.9015	35.3731	30.4983	33.6038	33.415	38.7386
Medtr4g077950_2	Medtr4g077950	import inner membrane translocase subunit TIM22	HC	20.0947	23.7055	24.878	26.0889	26.5119	17.8024
Medtr4g077960_1	Medtr4g077960	UDP-glucosyltransferase family protein	HC	0.030282	0	0.0514921	0.0211133	0	0
Medtr4g077970_1	Medtr4g077970	heat shock transcription factor A3	HC	13.7011	13.95	13.3653	15.0591	15.2321	14.8145
Medtr4g077970_2	Medtr4g077970	heat shock transcription factor A3	HC	1.29916	2.07618	2.20094	1.26623	0.0283025	2.59316
Medtr4g078000_1	Medtr4g078000	PIF1-like helicase	LC	0	0	0	0	0	0.0982871
Medtr4g078090_1	Medtr4g078090	hypothetical protein	LC	0	0	0	0	0	0
Medtr4g078110_1	Medtr4g078110	cytochrome P450 family protein	HC	9.69913	6.18349	4.01805	6.12558	4.44978	4.80262
Medtr4g078120_1	Medtr4g078120	cation/H+ exchanger 3	HC	0.00776443	0	0.00504077	0.0104264	0.023657	0
Medtr4g078130_1	Medtr4g078130	transmembrane protein; putative	HC	20.2576	23.2257	19.0378	22.9182	23.2559	25.4461
Medtr4g078140_1	Medtr4g078140	impaired sucrose induction protein; putative	HC	13.7993	14.5911	16.5266	14.525	16.0491	17.1148
Medtr4g078140_2	Medtr4g078140	impaired sucrose induction protein; putative	HC	0.350799	0.601431	0.0835	0.495165	0.102535	0.208584
Medtr4g078150_1	Medtr4g078150	pfkB family carbohydrate kinase	HC	5.06294	5.60561	5.4175	5.88945	5.37394	6.83263
Medtr4g078150_2	Medtr4g078150	pfkB family carbohydrate kinase	HC	0.724333	0.62257	0.0500585	0.164153	0	0
Medtr4g078160_1	Medtr4g078160	CCCH-type zinc finger protein; putative	HC	11.845	14.4853	11.9764	11.6269	11.901	11.3064
Medtr4g078170_1	Medtr4g078170	PLATZ transcription factor family protein	HC	38.8425	42.3794	47.4102	43.6426	38.3405	39.5667
Medtr4g078180_1	Medtr4g078180	hypothetical protein	HC	1.9984	2.64954	0.773455	3.56104	6.31279	6.14045
Medtr4g078190_1	Medtr4g078190	hypothetical protein	HC	0.487565	0.366675	0.320075	0.332575	0.533053	0.771362
Medtr4g078200_1	Medtr4g078200	prohibitin complex protein	HC	27.429	28.9858	57.8786	31.8095	32.7968	35.0043
Medtr4g078200_2	Medtr4g078200	prohibitin complex protein	HC	22.0555	10.9821	21.6017	12.8025	14.2214	22.7259
Medtr4g078220_1	Medtr4g078220	callose synthase-like protein	HC	9.68691	10.9109	10.9541	10.8021	11.0543	10.671
Medtr4g078230_1	Medtr4g078230	glycoside hydrolase family 5 protein	HC	9.85189	8.04679	10.6822	9.1844	8.6327	10.7598
Medtr4g078240_1	Medtr4g078240	transmembrane protein; putative	HC	11.6872	12.0925	10.5997	12.0599	10.1356	8.00152
Medtr4g078250_1	Medtr4g078250	transmembrane protein; putative	LC	0.104291	0.118464	0.270074	0	0.0663413	0.189824
Medtr4g078260_1	Medtr4g078260	hypothetical protein	LC	0	0.343966	0.463806	0	0	0.136029
Medtr4g078290_1	Medtr4g078290	cyclin-dependent kinase	HC	40.6149	40.2614	35.4479	44.8219	48.8429	35.5391
Medtr4g078290_2	Medtr4g078290	cyclin-dependent kinase	HC	4.85554	6.20993	7.72945	5.47508	6.63006	8.60491
Medtr4g078300_1	Medtr4g078300	hypothetical protein	HC	0	0	0	0	0	0
Medtr4g078310_1	Medtr4g078310	DUF506 family protein	HC	34.5717	34.6885	57.1224	99.6472	153.56	79.4997
Medtr4g078330_1	Medtr4g078330	integrator complex subunit 7	HC	0.000299186	0.000340891	2.81969	3.76999	6.86841	0.000177455
Medtr4g078330_2	Medtr4g078330	integrator complex subunit 7	HC	19.9597	20.7173	13.1019	15.1739	13.7439	13.5294
Medtr4g078350_1	Medtr4g078350	helix loop helix DNA-binding domain protein	HC	0.128777	0	0.059272	0	0	0
Medtr4g078355_1	Medtr4g078355	transmembrane protein; putative	LC	0	0	0	0	0	0
Medtr4g078370_1	Medtr4g078370	dihydroorotase	HC	24.1334	24.1734	29.8667	24.1851	24.7203	26.5285
Medtr4g078390_1	Medtr4g078390	O-acyltransferase WSD1-like protein	HC	0	0.038857	0	0.0839323	0.0431551	0
Medtr4g078390_2	Medtr4g078390	O-acyltransferase WSD1-like protein	HC	0.037698	0	0	0	0	0
Medtr4g078390_3	Medtr4g078390	O-acyltransferase WSD1-like protein	HC	0	0.0915033	0	0.0244095	0	0
Medtr4g078390_4	Medtr4g078390	O-acyltransferase WSD1-like protein	HC	0	0	0	0	0.0782107	0
Medtr4g078407_1	Medtr4g078407	transmembrane protein; putative	LC	0	0	0	0	0	0
Medtr4g078410_1	Medtr4g078410	plastocyanin-like domain protein	HC	0	0	0	0	0	0
Medtr4g078413_1	Medtr4g078413	O-acyltransferase WSD1-like protein	HC	0	0	0	0	0.000191611	0
Medtr4g078417_1	Medtr4g078417	O-acyltransferase WSD1-like protein	HC	0	0	0	0	0	0
Medtr4g078440_1	Medtr4g078440	O-acyltransferase WSD1-like protein	HC	0	0	0	0	0	0
Medtr4g078450_1	Medtr4g078450	hypothetical protein	LC	0	0	0	0	0	0
Medtr4g078460_1	Medtr4g078460	DNA repair and recombination RAD26-like protein; putative	HC	0.455058	0.66433	0.423518	0.270562	0.555054	0.697158
Medtr4g078460_2	Medtr4g078460	DNA repair and recombination RAD26-like protein; putative	HC	0.0688753	0	0.046693	0.0696197	0.0394568	0
Medtr4g078480_1	Medtr4g078480	O-acyltransferase WSD1-like protein	HC	0.0141658	0.035505	0.0102296	0	0.117196	0
Medtr4g078485_1	Medtr4g078485	hypothetical protein	HC	6.83603	8.637	11.2245	8.77066	6.87453	7.08857
Medtr4g078495_1	Medtr4g078495	DNA repair and recombination RAD26-like protein; putative	HC	5.19	5.61307	4.89415	5.59102	5.28705	5.04914
Medtr4g078505_1	Medtr4g078505	prefoldin protein	HC	7.41538	8.96116	8.76233	7.90106	7.47864	8.86495
Medtr4g078510_1	Medtr4g078510	transmembrane protein; putative	LC	0	0	0.0242493	0.100315	0	0
Medtr4g078525_1	Medtr4g078525	RING/U-box protein	HC	33.5149	35.4502	31.0885	38.7346	37.0312	36.7212
Medtr4g078535_1	Medtr4g078535	LRR/extensin	HC	1.29542	1.66315	1.73003	1.60302	1.30898	1.45087
Medtr4g078545_1	Medtr4g078545	ADP/ATP carrier protein	HC	61.2932	62.2055	80.7202	58.0476	56.5435	61.3626
Medtr4g078555_1	Medtr4g078555	mitotic checkpoint Serine/Threonine-kinase BUB1-like protein	HC	1.75581	1.31437	2.55373	0.869038	0.687615	1.35827
Medtr4g078565_1	Medtr4g078565	targeting protein for Xklp2 protein	HC	4.95129	3.60053	8.85218	2.10252	2.37867	5.97796
Medtr4g078565_2	Medtr4g078565	targeting protein for Xklp2 protein	HC	0.422	1.14e-05	2.31e-05	1.05	0.505	0.29
Medtr4g078600_1	Medtr4g078600	O-acyltransferase WSD1-like protein	HC	0.0297285	0.0358947	0.0487863	0.148654	0.208033	0.0281107
Medtr4g078630_1	Medtr4g078630	enoyl-(acyl carrier) reductase	HC	0.0548341	0.098151	0.0745881	0.288288	0.65843	1.05638
Medtr4g078640_1	Medtr4g078640	adoMet-dependent rRNA methyltransferase Spb1	HC	16.5986	20.6453	34.1604	23.4153	24.7864	29.8274
Medtr4g078660_1	Medtr4g078660	zinc finger C-x8-C-x5-C-x3-H type family protein	LC	0.257724	0.428336	0.257535	0.283727	0.306476	0.255555
Medtr4g078683_1	Medtr4g078683	transmembrane protein; putative	LC	0	0	0	0	0	0
Medtr4g078690_1	Medtr4g078690	transmembrane protein; putative	LC	0.413178	1.67785	0.055596	0	0.0901098	0.0444123
Medtr4g078710_1	Medtr4g078710	ethylene response factor	HC	60.1868	49.3402	11.1961	41.4514	34.6369	58.3867
Medtr4g078730_1	Medtr4g078730	chalcone synthase family protein; putative	HC	0.0176671	0.0230879	0	0.0246358	0.0120642	0.0187529
Medtr4g078740_1	Medtr4g078740	reticulon-like protein B2	HC	2.61722	2.4256	4.93511	1.62305	1.69507	3.30459
Medtr4g078750_1	Medtr4g078750	PPR containing plant-like protein	HC	0.26503	0.395151	0.221549	0.209574	0.260371	0.290297
Medtr4g078760_1	Medtr4g078760	peroxisomal membrane 22 kDa (Mpv17/PMP22) family protein	HC	6.37279	6.64133	6.09756	6.20093	5.92546	6.78419
Medtr4g078760_2	Medtr4g078760	peroxisomal membrane 22 kDa (Mpv17/PMP22) family protein	HC	0	0	0.31072	0.242698	0.748064	0.273568
Medtr4g078765_1	Medtr4g078765	hypothetical protein	HC	0	0	0	0	0	0
Medtr4g078770_1	Medtr4g078770	hypothetical protein	HC	1.08818	3.65873	0.893913	0	0.655795	1.79929
Medtr4g078770_2	Medtr4g078770	hypothetical protein	HC	11.5137	11.1585	19.0909	12.1461	12.4712	4.03995
Medtr4g078770_3	Medtr4g078770	hypothetical protein	HC	4.24168	4.07964	9.35	6.94566	5.5382	9.1044
Medtr4g078770_4	Medtr4g078770	hypothetical protein	HC	5.30705	7.23747	15.6593	10.56	6.63605	11.9924
Medtr4g078770_5	Medtr4g078770	hypothetical protein	HC	3.22549	1.23232	8.13434	3.21999	1.56408	3.4377
Medtr4g078770_6	Medtr4g078770	hypothetical protein	HC	4.87159	3.81023	6.5662	2.13588	5.58685	5.40346
Medtr4g078780_1	Medtr4g078780	26S proteasome regulatory subunit S2 1B	HC	116.352	111.189	126.699	107.329	106.081	108.551
Medtr4g078780_2	Medtr4g078780	26S proteasome regulatory subunit S2 1B	HC	0.7185	0.685967	0.49013	0.747893	0.200081	1.7441
Medtr4g078780_3	Medtr4g078780	26S proteasome regulatory subunit S2 1B	HC	2.07912	2.27241	1.48587	1.90066	2.32953	2.5446
Medtr4g078800_1	Medtr4g078800	hypothetical protein	LC	0.0682767	0	0	0	0.0423116	0
Medtr4g078810_1	Medtr4g078810	transcription activator GLK1-like protein	HC	0.0339557	0	0.0326973	0.0444633	0.0732547	0.0974436
Medtr4g078820_1	Medtr4g078820	hypothetical protein	LC	0	0	0	0	0	0
Medtr4g078840_1	Medtr4g078840	transmembrane protein; putative	HC	18.7476	20.7098	7.6083	23.7899	34.8631	17.285
Medtr4g078850_1	Medtr4g078850	DnaJ heat shock family protein	HC	13.8333	15.1126	4.52843	9.12869	6.99002	5.67601
Medtr4g078860_1	Medtr4g078860	homeodomain transcriptional regulator	HC	3.40808	3.1598	4.40977	3.74754	4.32328	3.61137
Medtr4g078860_2	Medtr4g078860	homeodomain transcriptional regulator	HC	0.117643	0.198398	0.110324	0.130446	0.316411	0.118997
Medtr4g078860_3	Medtr4g078860	homeodomain transcriptional regulator	HC	0.0871313	0.0505511	0.050472	0.0529735	0.0474581	0.137864
Medtr4g078860_4	Medtr4g078860	homeodomain transcriptional regulator	HC	2.20609	3.63418	1.75053	2.71896	3.53748	4.15741
Medtr4g078865_1	Medtr4g078865	hypothetical protein	LC	0	0	0	0	0	0
Medtr4g078870_1	Medtr4g078870	DUF679 domain membrane protein	HC	0	0	0	0.226708	0.151343	0.083743
Medtr4g078875_1	Medtr4g078875	NAC transcription factor-like protein	HC	5.19957	5.59399	3.22142	5.30116	5.30475	4.52475
Medtr4g078885_1	Medtr4g078885	disease resistance-responsive; dirigent domain protein	HC	6.07079	5.75287	2.23611	6.81485	3.45661	5.98363
Medtr4g078895_1	Medtr4g078895	transcription factor; putative	HC	0	0	0	0	0	0
Medtr4g079100_1	Medtr4g079100	hypothetical protein	HC	6.36555	7.78712	6.81305	8.36559	7.65015	6.52616
Medtr4g079105_1	Medtr4g079105	transmembrane protein; putative	LC	0	0	0	0	0	0.152558
Medtr4g079110_1	Medtr4g079110	glutaredoxin-C1 protein	HC	77.5754	108.957	146.467	104.026	140.381	125.102
Medtr4g079120_1	Medtr4g079120	maturase K	HC	0	0	0	0	0	0
Medtr4g079140_1	Medtr4g079140	seven transmembrane MLO family protein	HC	2.65635	4.55242	9.29592	20.2658	39.1555	28.6435
Medtr4g079150_1	Medtr4g079150	hypothetical protein	LC	0	0	0	0	0	0
Medtr4g079160_1	Medtr4g079160	orcinol O-methyltransferase	HC	7.95739	9.49934	11.1066	18.1786	8.23322	11.6508
Medtr4g079170_1	Medtr4g079170	ATP synthase subunit alpha	HC	1.61227	1.78413	1.43607	1.25581	1.99864	2.20572
Medtr4g079180_1	Medtr4g079180	phosphofructokinase; putative	HC	3.61567	5.00067	5.91738	4.91556	2.35475	6.34432
Medtr4g079190_1	Medtr4g079190	MAK16 protein carboxy-terminal region protein	HC	2.42607	3.0096	2.40274	2.67604	3.03889	2.70318
Medtr4g079210_1	Medtr4g079210	optic atrophy 3 protein	HC	4.73505	3.52472	4.87042	3.02373	4.15314	3.52162
Medtr4g079210_2	Medtr4g079210	optic atrophy 3 protein	HC	0.225006	0.201886	0.588299	0	0	0.193878
Medtr4g079240_1	Medtr4g079240	transcription factor VOZ1-like protein	HC	14.721	16.3091	16.1378	15.9458	14.6759	14.9595
Medtr4g079250_1	Medtr4g079250	UDP-glucosyltransferase family protein	HC	1.62381	0.85585	2.14878	0.98194	1.05228	1.7562
Medtr4g079260_1	Medtr4g079260	PPR containing plant-like protein	LC	0	0	0	0	0	0
Medtr4g079270_1	Medtr4g079270	UDP-glucosyltransferase family protein	HC	0	0	0	0	0	0
Medtr4g079280_1	Medtr4g079280	UDP-glycosyltransferase superfamily protein	HC	0	0	0	0	0	0
Medtr4g079290_1	Medtr4g079290	peroxisomal acyl-CoA oxidase	HC	42.2459	39.2241	43.3316	31.5702	33.7107	35.6633
Medtr4g079320_1	Medtr4g079320	DEAD-box ATP-dependent RNA helicase	HC	23.8608	26.5869	32.2098	27.2293	27.4569	27.9473
Medtr4g079330_1	Medtr4g079330	Rab-GTPase-TBC domain protein	LC	0	0	0	0	0	0
Medtr4g079340_1	Medtr4g079340	hypothetical protein	HC	0	0	0	0	0	0.103461
Medtr4g079350_1	Medtr4g079350	RAB GTPase-like protein C2B	HC	15.0178	15.771	20.6399	20.5288	22.4936	21.0574
Medtr4g079360_1	Medtr4g079360	GTP-binding protein TypA/BipA	HC	15.1647	17.1448	22.1785	16.5136	17.0939	18.144
Medtr4g079370_1	Medtr4g079370	hypothetical protein	LC	0	0	0	0	0	0
Medtr4g079380_1	Medtr4g079380	hypothetical protein	LC	0	0	0.0638557	0	0	0.0876487
Medtr4g079390_1	Medtr4g079390	general transcription factor 3C-like protein	HC	4.07117	4.55488	4.19159	3.87569	4.25636	3.88047
Medtr4g079400_1	Medtr4g079400	transmembrane protein; putative	LC	0	0	0	0	0	0
Medtr4g079430_1	Medtr4g079430	glucosidase II beta subunit-like protein	HC	5.04486	6.63323	4.82677	3.2449	3.61399	3.82721
Medtr4g079430_2	Medtr4g079430	glucosidase II beta subunit-like protein	HC	4.21778	4.99004	4.84707	5.54395	6.17324	4.7099
Medtr4g079440_1	Medtr4g079440	papain family cysteine protease	HC	0	0	0	0	0	0
Medtr4g079460_1	Medtr4g079460	hypothetical protein	HC	2.05881	2.81226	1.38673	2.62987	2.73063	1.56562
Medtr4g079470_1	Medtr4g079470	papain family cysteine protease	HC	0.112114	0.406873	0.110142	267.981	199.175	66.7268
Medtr4g079500_1	Medtr4g079500	bZIP family transcription factor	HC	29.2221	17.2797	32.164	32.0444	26.79	25.0868
Medtr4g079505_1	Medtr4g079505	hypothetical protein	LC	0	0	0	0	0	0
Medtr4g079510_1	Medtr4g079510	hypothetical protein	HC	22.3936	23.6555	23.3504	28.1629	27.653	24.8994
Medtr4g079520_1	Medtr4g079520	hypothetical protein	HC	0	0.665603	0.251063	0	0	0
Medtr4g079530_1	Medtr4g079530	carbohydrate-binding X8 domain protein	HC	5.36953	3.11695	6.76705	4.07491	3.60817	3.90366
Medtr4g079530_2	Medtr4g079530	carbohydrate-binding X8 domain protein	HC	0.361736	0.60812	0.101763	0.244152	0.344795	0.24365
Medtr4g079580_1	Medtr4g079580	TCP family transcription factor	HC	0.0234622	0.0810128	0.0306254	0.0501315	0.0146473	0.0216862
Medtr4g079585_1	Medtr4g079585	hypothetical protein	LC	0	0	0	0	0	0
Medtr4g079590_1	Medtr4g079590	heat shock cognate 70 kDa protein	HC	0.217678	0.0780233	0.0933055	0.112691	0.145613	0.148191
Medtr4g079600_1	Medtr4g079600	hypothetical protein	HC	1.59672	0.443023	2.39136	1.32964	0.602058	1.29762
Medtr4g079610_1	Medtr4g079610	Clavata3/ESR (CLE) gene family member MtCLE13	HC	0	0.769947	0	0	0	0
Medtr4g079620_1	Medtr4g079620	hypothetical protein	LC	0	0	0	0	0	0
Medtr4g079630_1	Medtr4g079630	Clavata3/ESR (CLE) gene family member MtCLE12	HC	0	0	0	0	0	0
Medtr4g079640_1	Medtr4g079640	hypothetical protein	HC	0	0	0	0	0	0
Medtr4g079650_1	Medtr4g079650	brdt subfamily bromodomain-containing protein	HC	14.0527	16.0848	7.31267	11.0495	13.3407	10.1958
Medtr4g079650_2	Medtr4g079650	brdt subfamily bromodomain-containing protein	HC	0.602601	0.237456	0.317977	1.05593	0.549097	0.674233
Medtr4g079650_3	Medtr4g079650	brdt subfamily bromodomain-containing protein	HC	5.95496	6.57836	3.89721	6.4081	5.43065	5.66442
Medtr4g079680_1	Medtr4g079680	transmembrane protein; putative	HC	33.172	32.6919	21.7214	39.0068	33.935	32.3567
Medtr4g079690_1	Medtr4g079690	hypothetical protein	HC	0	0	0	0	0.0129426	0.0193858
Medtr4g079700_1	Medtr4g079700	Pmr5/Cas1p GDSL/SGNH-like acyl-esterase family protein	HC	46.0706	37.661	25.3102	39.5985	34.7556	18.2902
Medtr4g079720_1	Medtr4g079720	hypothetical protein	HC	9.90488	8.24201	7.47016	13.0921	7.77772	7.93996
Medtr4g079720_2	Medtr4g079720	hypothetical protein	HC	3.40588	5.93405	3.61805	0.000107336	3.9249	4.33486
Medtr4g079745_1	Medtr4g079745	hypothetical protein	HC	0	0	0	1.2688	1.64654	0
Medtr4g079750_1	Medtr4g079750	CMV 1a interacting protein	HC	0.079948	0.023453	0.0537785	0.0261722	0.0586994	0.0558113
Medtr4g079760_1	Medtr4g079760	transcription factor bHLH107-like protein	HC	1.65256	1.26056	1.84829	3.0871	4.14069	3.402
Medtr4g079770_1	Medtr4g079770	papain family cysteine protease	HC	0.112114	0.406873	0.110142	267.981	190.968	66.7268
Medtr4g079780_1	Medtr4g079780	ketol-acid reductoisomerase	HC	232.581	267.276	332.58	274.27	299.338	327.568
Medtr4g079800_1	Medtr4g079800	papain family cysteine protease	HC	0.040722	0.997117	0	249.994	190.41	74.7037
Medtr4g079810_1	Medtr4g079810	hypothetical protein	HC	0.147696	0	0.0430173	0.119166	0	0.173256
Medtr4g079820_1	Medtr4g079820	hypothetical protein	LC	0	0	0	0	0	0
Medtr4g079830_1	Medtr4g079830	agenet domain protein	HC	0.0716547	0.911024	0.50238	0.0962207	0	0
Medtr4g079850_2	Medtr4g079850	ATP synthase I; related protein	chr4:30900537-30904562	4.63704	7.62182	6.33627	5.34304	4.86383	6.06966
Medtr4g079860_1	Medtr4g079860	phosphoenolpyruvate carboxylase	HC	5.80896	4.96701	3.76908	5.62713	5.3002	5.30925
Medtr4g079930_1	Medtr4g079930	DUF640 family protein	HC	0.261975	0.456422	0.708919	0.593026	0.429168	0.464204
Medtr4g079960_1	Medtr4g079960	sequence-specific DNA-binding transcription factors protein; putative	HC	0.83183	0	0	0	0.485689	0.326175
Medtr4g079960_2	Medtr4g079960	sequence-specific DNA-binding transcription factors protein; putative	HC	3.29777	4.14393	5.98982	4.06048	4.16907	5.64826
Medtr4g079960_3	Medtr4g079960	sequence-specific DNA-binding transcription factors protein; putative	HC	0.669775	1.36357	0.17651	0.288312	0	0
Medtr4g079980_1	Medtr4g079980	agenet domain protein	LC	0	0	0	0	0	0
Medtr4g080020_1	Medtr4g080020	F-box protein MAX2	HC	5.79277	5.65214	8.07098	4.83615	4.75293	7.20913
Medtr4g080030_1	Medtr4g080030	MAP kinase kinase kinase-like protein	HC	18.577	18.3721	17.1619	19.1795	20.0531	13.4453
Medtr4g080040_1	Medtr4g080040	hypothetical protein	HC	0	0	0	0	0	0
Medtr4g080050_1	Medtr4g080050	DUF688 family protein	HC	13.5445	12.6143	12.0041	12.0447	11.7312	13.2415
Medtr4g080060_1	Medtr4g080060	disease resistance protein (TIR-NBS-LRR class)	LC	16.5749	24.0419	15.4961	35.7035	37.579	31.3408
Medtr4g080060_2	Medtr4g080060	disease resistance protein (TIR-NBS-LRR class)	LC	10.1564	10.7598	10.3998	16.3118	14.7343	15.6721
Medtr4g080065_1	Medtr4g080065	disease resistance protein (TIR-NBS class); putative	LC	0.968794	0.932757	1.35204	0.756714	1.30903	1.69942
Medtr4g080070_1	Medtr4g080070	disease resistance protein (TIR-NBS-LRR class)	LC	0.516068	0.527992	0.604961	0.458944	0.461091	0.708496
Medtr4g080077_1	Medtr4g080077	NBS-LRR type disease resistance protein	LC	0	0	0	0	0	0
Medtr4g080080_1	Medtr4g080080	hypothetical protein	LC	0	0	0	0	0	0
Medtr4g080083_1	Medtr4g080083	RmlC-type cupin	HC	0	1.23277	0	0.0325956	0.115899	0
Medtr4g080083_2	Medtr4g080083	RmlC-type cupin	HC	0	0	0.055596	0	0	0
Medtr4g080090_1	Medtr4g080090	multiprotein bridging factor 1b-like protein	HC	119.749	116.235	138.308	130.015	124.195	132.171
Medtr4g080100_1	Medtr4g080100	phospholipase A1	HC	20.3501	26.9861	12.7749	24.2771	20.5776	24.5954
Medtr4g080105_1	Medtr4g080105	transmembrane protein; putative	LC	0	0	0	0	0	0
Medtr4g080110_1	Medtr4g080110	hypothetical protein	HC	7.53589	7.21749	7.77805	7.24843	7.28176	7.90768
Medtr4g080110_2	Medtr4g080110	hypothetical protein	HC	0.223713	0.181794	0.493653	0.392455	0.049864	0.183455
Medtr4g080120_1	Medtr4g080120	50S ribosomal protein L1p	HC	14.1855	16.2047	24.2021	14.1911	14.7444	18.4929
Medtr4g080130_1	Medtr4g080130	aspartate aminotransferase	HC	0.568986	0.482127	0.751226	0.366124	0.420898	0.529565
Medtr4g080140_1	Medtr4g080140	aspartate aminotransferase	HC	35.7491	29.6145	35.7999	31.1724	31.6603	30.2982
Medtr4g080160_1	Medtr4g080160	trehalose-6-phosphate synthase domain protein	HC	36.9867	36.5141	25.2506	30.4916	32.0461	22.3971
Medtr4g080200_1	Medtr4g080200	F-box protein interaction domain protein	LC	0	0	0.0842482	0	0.0282512	0.0837313
Medtr4g080245_1	Medtr4g080245	hypothetical protein	LC	0	0	0	0	0	0
Medtr4g080270_1	Medtr4g080270	viral movement protein	LC	0	0	0	0	0	0
Medtr4g080280_1	Medtr4g080280	viral movement protein	LC	0	0	0	0	0	0
Medtr4g080290_1	Medtr4g080290	FAR1 DNA-binding domain protein	LC	0.347897	0	0.621231	0.079804	0.264984	0.295895
Medtr4g080300_1	Medtr4g080300	u6 snRNA-associated-like-Smprotein	HC	126.501	109.304	146.68	147.018	148.541	162.091
Medtr4g080320_1	Medtr4g080320	disease resistance protein (TIR-NBS-LRR class); putative	HC	11.7339	8.80565	4.16247	8.0943	9.606	6.22109
Medtr4g080320_2	Medtr4g080320	disease resistance protein (TIR-NBS-LRR class); putative	HC	8.87339	13.0896	5.67338	9.97225	9.22072	8.82998
Medtr4g080330_1	Medtr4g080330	disease resistance protein (TIR-NBS-LRR class); putative	LC	3.58518	3.58652	2.34618	3.83828	4.57647	4.17069
Medtr4g080340_1	Medtr4g080340	DUF1685 family protein	HC	27.4851	25.6	34.1428	39.5998	59.3606	43.6369
Medtr4g080350_1	Medtr4g080350	DnaJ heat shock amino-terminal domain protein	HC	1.32495	1.42897	1.89155	1.94581	1.14526	2.17043
Medtr4g080360_1	Medtr4g080360	papain family cysteine protease	HC	0.147575	0.104939	0.283101	0.0204606	0.0376721	0.0635627
Medtr4g080580_1	Medtr4g080580	zinc ion-binding protein	HC	5.97386	8.19697	6.41831	8.5187	8.89341	7.5062
Medtr4g080590_1	Medtr4g080590	F-box/RNI/FBD-like domain protein	HC	8.63389	11.1378	12.4176	9.75567	10.0419	9.67465
Medtr4g080590_2	Medtr4g080590	F-box/RNI/FBD-like domain protein	HC	0.323257	0.332342	0.845923	0.383298	0.267471	0.397707
Medtr4g080600_1	Medtr4g080600	hypothetical protein	LC	0.292484	0.0757377	0.166059	0.493033	0.188756	0.176408
Medtr4g080610_1	Medtr4g080610	F-box/FBD/LRR protein	LC	0.0800522	0.0966217	0.0128058	0.190462	0.16786	0.0191055
Medtr4g080700_1	Medtr4g080700	papain family cysteine protease	HC	0.0416377	0.392603	0	98.1151	71.0904	21.5267
Medtr4g080720_1	Medtr4g080720	BTB/POZ domain plant protein	HC	2.6427	4.39398	5.34051	1.35946	0.354114	1.50561
Medtr4g080730_1	Medtr4g080730	papain family cysteine protease	HC	0.0886807	0.289888	0.0138315	97.1976	77.0297	20.6969
Medtr4g080740_1	Medtr4g080740	50S ribosomal protein L5P	HC	209.318	207.616	377.445	238.362	232.558	262.459
Medtr4g080750_1	Medtr4g080750	anaphase-promoting complex subunit 11 RING-H2 finger protein	HC	2.0004	2.43754	0.991966	2.62651	2.86373	2.39779
Medtr4g080760_1	Medtr4g080760	hypothetical protein	LC	0.215169	0.325074	0	0.7347	0.600694	2.0195
Medtr4g080773_1	Medtr4g080773	F-box/RNI/FBD-like domain protein	LC	1.05625	2.43167	0.999908	0.653068	0.978268	0.832786
Medtr4g080773_2	Medtr4g080773	F-box/RNI/FBD-like domain protein	LC	5.15256	3.56912	4.79304	4.90241	3.92346	4.80101
Medtr4g080777_1	Medtr4g080777	disease resistance protein (TIR-NBS-LRR class); putative	LC	4.64835	4.3671	4.0317	4.60705	4.55143	4.41576
Medtr4g080777_2	Medtr4g080777	disease resistance protein (TIR-NBS-LRR class); putative	LC	1.25832	1.81363	3.12478	2.11259	1.75199	1.71512
Medtr4g080780_1	Medtr4g080780	hypothetical protein	HC	2.32406	1.41148	1.92097	2.82404	1.9385	2.63154
Medtr4g080783_1	Medtr4g080783	polyubiquitin-like protein	HC	0	0	0	0	0.134947	0
Medtr4g080787_1	Medtr4g080787	F-box/RNI/FBD-like domain protein	LC	4.12315	5.15967	5.21815	3.8575	3.97716	4.29336
Medtr4g080790_1	Medtr4g080790	electron transfer flavoprotein subunit alpha	HC	14.2028	16.2013	12.7598	15.4969	14.3411	10.278
Medtr4g080790_2	Medtr4g080790	electron transfer flavoprotein subunit alpha	HC	0.152993	1.14542	0.206024	0.479857	0.0885409	0.375298
Medtr4g080797_1	Medtr4g080797	polyubiquitin 3	HC	597.771	642.032	369.492	563.071	509.521	507.828
Medtr4g080800_1	Medtr4g080800	protein disulfide-isomerase 5-3	HC	27.8634	28.1004	32.9429	31.5569	29.6449	29.5481
Medtr4g080803_1	Medtr4g080803	hypothetical protein	HC	0	0	0	0	0	0
Medtr4g080807_1	Medtr4g080807	F-box/RNI/FBD-like domain protein	LC	0.142176	0.0820895	0.0689402	0.0547126	0.0114038	0.0665515
Medtr4g080813_1	Medtr4g080813	F-box/RNI/FBD-like domain protein	LC	0	0	0	0	0	0
Medtr4g080823_1	Medtr4g080823	long-chain-alcohol oxidase FAO2-like protein	HC	0.131803	0.191017	0.247908	0.0517759	0.14667	0.0853899
Medtr4g080860_1	Medtr4g080860	hypothetical protein	LC	0	0	0	0	0	0
Medtr4g080890_1	Medtr4g080890	long-chain-alcohol oxidase FAO2-like protein	HC	0.0230997	0	0.0377417	0	0	0.014803
Medtr4g080895_1	Medtr4g080895	hypothetical protein	LC	0	0	0	0	0	0
Medtr4g080920_1	Medtr4g080920	polyubiquitin 3	HC	1.675	1.07778	0.915897	1.45805	1.35952	0.784945
Medtr4g080930_1	Medtr4g080930	hypothetical protein	LC	0	0.0230879	0	0	0.0320452	0
Medtr4g080940_1	Medtr4g080940	hypothetical protein	LC	0	0	0	0	0	0
Medtr4g080990_1	Medtr4g080990	carboxy-terminal domain cyclin	HC	0	0	0	0	0	0
Medtr4g081000_1	Medtr4g081000	hypothetical protein	LC	0.0933797	0	0.0658937	0.270994	0	0
Medtr4g081010_2	Medtr4g081010	polyubiquitin 3	HC	959.354	1103.22	1030.49	991.844	1063.1	985.306
Medtr4g081010_3	Medtr4g081010	polyubiquitin 3	HC	2.61455	1.76802	1.77129	1.13051	1.42582	1.70928
Medtr4g081010_4	Medtr4g081010	polyubiquitin 3	HC	212.028	148.865	180.204	87.1532	100.66	191.321
Medtr4g081010_5	Medtr4g081010	polyubiquitin 3	chr4:31289098-31286525	0	5.41e-06	0.0207	0	0	0
Medtr4g081030_1	Medtr4g081030	F-box/RNI/FBD-like domain protein	LC	0	0	0	0	0	0.035132
Medtr4g081050_1	Medtr4g081050	AP-5 complex subunit zeta-like protein	HC	13.5138	15.4773	12.5154	15.5902	15.1095	13.1485
Medtr4g081100_1	Medtr4g081100	plastocyanin-like domain protein	HC	111.897	91.391	84.7851	81.0354	94.0066	94.8834
Medtr4g081110_1	Medtr4g081110	Ypt/Rab-GAP domain of gyp1p superfamily protein	HC	0.209842	0.11611	0.534639	0.765361	0.807157	1.44001
Medtr4g081120_1	Medtr4g081120	ribosomal protein S13P/S18e	HC	12.4457	8.75887	14.7399	11.5368	14.0627	13.1945
Medtr4g081120_2	Medtr4g081120	ribosomal protein S13P/S18e	HC	3.35436	6.98413	10.6914	5.94208	3.00897	7.12946
Medtr4g081130_1	Medtr4g081130	thiazole biosynthetic enzyme	HC	179.164	180.549	220.566	141.79	213.772	318.036
Medtr4g081170_1	Medtr4g081170	trafficking protein particle complex subunit-like protein	HC	67.5015	67.2818	84.7925	84.4669	79.8864	80.2996
Medtr4g081180_1	Medtr4g081180	40S ribosomal protein S28-1	HC	18.0079	16.8092	24.9725	30.0622	26.608	32.2564
Medtr4g081190_1	Medtr4g081190	ABC transporter B family protein	HC	0.250352	0.400769	0.0592241	67.2527	109.272	144.074
Medtr4g081200_1	Medtr4g081200	NDR1-like protein	HC	1.2518	1.3251	0.688924	1.71207	0.912948	1.22223
Medtr4g081210_1	Medtr4g081210	hypothetical protein	LC	0.083494	0.144412	0.114578	0.183997	0.0500522	0.142338
Medtr4g081220_1	Medtr4g081220	PPR containing plant-like protein	HC	1.532	1.67445	2.50566	1.477	1.7511	2.00004
Medtr4g081225_1	Medtr4g081225	disease resistance protein (TIR-NBS-LRR class)	LC	0	0	0.0771283	0.0255025	0.0465239	0.0932087
Medtr4g081230_1	Medtr4g081230	disease resistance protein (TIR-NBS-LRR class)	LC	0.0605538	0.044691	0.112074	0.0741065	0.0508543	0.0302219
Medtr4g081250_1	Medtr4g081250	disease resistance protein (TIR-NBS-LRR class)	HC	1.1591	1.69194	0.878305	1.6102	1.65945	1.47022
Medtr4g081270_1	Medtr4g081270	disease resistance protein (TIR-NBS-LRR class)	LC	8.91096	9.81177	8.15592	10.1656	9.83728	9.69115
Medtr4g081280_1	Medtr4g081280	disease resistance protein (TIR-NBS-LRR class)	LC	0.0784931	0.0476557	0.0634495	0.0357457	0.015327	0.032444
Medtr4g081290_1	Medtr4g081290	disease resistance protein (TIR-NBS-LRR class)	LC	0.200423	0.227281	0.300365	0.234018	0.270346	0.290457
Medtr4g081300_1	Medtr4g081300	amino-terminal region of chorein; A TM vesicle-mediated sorter	HC	1.42606	0.900559	1.38555	0.953529	0.892748	1.21978
Medtr4g081300_2	Medtr4g081300	amino-terminal region of chorein; A TM vesicle-mediated sorter	HC	0	0.051927	0.116964	0.0575113	0.0976715	0
Medtr4g081310_1	Medtr4g081310	hypothetical protein	HC	0	0	0.0911757	0	0.194191	0
Medtr4g081320_1	Medtr4g081320	transmembrane protein; putative	LC	0.115737	0	0	0	0	0
Medtr4g081330_1	Medtr4g081330	disease resistance protein (TIR-NBS-LRR class); putative	LC	0.64861	0.265836	1.12253	0.493646	0.443352	0.593737
Medtr4g081350_1	Medtr4g081350	regulator of Vps4 activity in the MVB pathway protein	HC	1.72667	1.99015	2.70043	2.22334	1.67016	2.59243
Medtr4g081350_2	Medtr4g081350	regulator of Vps4 activity in the MVB pathway protein	HC	1.21053	0.854493	0.610887	0.832117	0.302936	0.259822
Medtr4g081360_1	Medtr4g081360	CAZy family GT8 glycosyltransferase	HC	0	0	0	0	0	0
Medtr4g081370_1	Medtr4g081370	BHLH domain class transcription factor	HC	0	0	0	0	0	1.11395
Medtr4g081370_2	Medtr4g081370	BHLH domain class transcription factor	HC	78.2866	86.3999	90.9249	74.4145	72.2452	70.695
Medtr4g081380_1	Medtr4g081380	thioredoxin	HC	29.914	32.7667	33.1422	24.7581	27.5872	20.5034
Medtr4g081380_2	Medtr4g081380	thioredoxin	HC	1.95663	4.75902	4.69828	0.888627	1.57904	2.5379
Medtr4g081390_1	Medtr4g081390	kinesin motor catalytic domain protein	HC	3.02777	2.70517	2.65671	3.25697	3.20104	2.64797
Medtr4g081390_2	Medtr4g081390	kinesin motor catalytic domain protein	HC	0.201749	0	0.053125	0	0	0.235104
Medtr4g081410_1	Medtr4g081410	formin-like 2 domain protein	HC	32.2949	27.2311	18.5306	26.5584	26.0718	22.1533
Medtr4g081410_2	Medtr4g081410	formin-like 2 domain protein	HC	4.9651	13.3436	2.84254	6.67567	6.67145	2.85452
Medtr4g081420_1	Medtr4g081420	C2H2-like zinc finger protein	HC	8.01807	6.78704	9.77819	8.39842	6.89923	8.18067
Medtr4g081440_1	Medtr4g081440	dihydroflavonol 4-reductase-like protein	HC	47.4523	58.2628	41.8161	61.0965	67.2564	47.4672
Medtr4g081440_2	Medtr4g081440	dihydroflavonol 4-reductase-like protein	HC	7.98617	10.2615	6.36395	11.6298	13.0293	8.00311
Medtr4g081460_1	Medtr4g081460	sesquiterpene synthase	HC	0	0.0150459	0	0.106793	0.0328081	0.011412
Medtr4g081480_1	Medtr4g081480	organic cation/carnitine transporter; putative	HC	0	0	0.106144	0	0	0
Medtr4g081490_1	Medtr4g081490	organic cation/carnitine transporter-like protein	HC	0	0	0	0	0	0
Medtr4g081500_1	Medtr4g081500	hypothetical protein	HC	40.3241	19.6303	33.749	32.5383	25.4865	53.0979
Medtr4g081510_1	Medtr4g081510	RNA-binding (RRM/RBD/RNP motif) family protein	LC	9.79781	14.9353	12.8835	12.8916	11.5171	13.3639
Medtr4g081520_1	Medtr4g081520	RNA-binding (RRM/RBD/RNP motif) family protein	HC	26.4077	37.8268	48.2341	41.7177	40.5465	45.9837
Medtr4g081530_1	Medtr4g081530	glycoside hydrolase family 1 protein	HC	10.8659	7.94309	9.33563	9.04964	8.13634	8.71906
Medtr4g081540_1	Medtr4g081540	PPR containing plant protein	HC	2.54646	2.69574	2.72281	2.14427	1.82579	2.34207
Medtr4g081550_1	Medtr4g081550	transmembrane protein; putative	HC	108.062	138.71	74.9719	112.072	103.473	93.4074
Medtr4g081560_1	Medtr4g081560	DUF538 family protein	HC	72.4608	63.2165	69.2287	111.42	136.833	138.865
Medtr4g081570_1	Medtr4g081570	hypothetical protein	HC	0.495691	0.696742	0.0508803	0.363661	0.26661	0.162581
Medtr4g081600_1	Medtr4g081600	sodium:sulfate symporter transmembrane region protein	HC	6.71762	9.30088	10.18	8.5667	8.3706	7.68253
Medtr4g081610_1	Medtr4g081610	membrane-associated apoptosis protein	HC	3.5799	3.6231	2.36398	3.48826	2.794	2.73396
Medtr4g081620_1	Medtr4g081620	pre-mRNA-splicing factor of RES complex protein	HC	0	0	0	0	0	0
Medtr4g081640_1	Medtr4g081640	S-locus lectin kinase family protein	HC	2.38331	1.59534	0.86494	0.723961	0.937942	1.03849
Medtr4g081650_1	Medtr4g081650	S-locus lectin kinase family protein	HC	0.103202	0.028518	0.0530014	0.0181391	0.0552179	0.0621817
Medtr4g081655_1	Medtr4g081655	S-locus lectin kinase family protein	HC	5.35977	5.42534	2.81806	5.12953	4.78019	4.18389
Medtr4g081655_2	Medtr4g081655	S-locus lectin kinase family protein	HC	0.91523	0.645096	0.635988	0.9249	0.35224	0.176363
Medtr4g081655_3	Medtr4g081655	S-locus lectin kinase family protein	HC	0.0727707	0.344833	0.296285	0.325191	0.745123	0.736443
Medtr4g081665_1	Medtr4g081665	Serine/Threonine kinase family protein	HC	0	0	0	0	0.00537272	0.00944943
Medtr4g081675_1	Medtr4g081675	S-locus lectin kinase family protein	LC	3.58365	5.23986	3.57632	3.07945	2.49511	5.47359
Medtr4g081685_1	Medtr4g081685	cysteine-rich RLK (receptor-like kinase) protein	LC	0.079158	0.113712	0.0699255	0.148243	0.10889	0.138981
Medtr4g081710_1	Medtr4g081710	myb-like transcription factor family protein	HC	20.3162	21.4761	14.2577	21.967	16.3096	14.0202
Medtr4g081725_1	Medtr4g081725	hypothetical protein	HC	0	0	0	0	0	0
Medtr4g081730_1	Medtr4g081730	cysteine-rich RLK (receptor-like kinase) protein	LC	0.852392	0.916962	0.784782	0.499194	0.450373	0.989899
Medtr4g081750_1	Medtr4g081750	S-locus lectin kinase family protein	HC	0	0	0	0	0	0
Medtr4g081780_1	Medtr4g081780	G-type lectin S-receptor-like Serine/Threonine-kinase	HC	0	0	0	0	0	0
Medtr4g081810_1	Medtr4g081810	transmembrane protein; putative	LC	0.302391	0.366982	0.199039	0.169692	0.0972846	0
Medtr4g081850_1	Medtr4g081850	nucleolar GTP-binding-like protein	HC	0.0357959	0.0899083	0.0427386	0.0508658	0.0385211	0.31023
Medtr4g081870_1	Medtr4g081870	NAC transcription factor-like protein	HC	191.878	119.683	29.3344	61.3134	40.5081	25.91
Medtr4g081880_1	Medtr4g081880	casparian strip membrane protein	HC	60.1701	42.4147	71.9679	23.1166	29.7325	49.9395
Medtr4g081890_1	Medtr4g081890	transmembrane protein; putative	HC	0	0	0	0	0.0347534	0.0815637
Medtr4g081900_1	Medtr4g081900	transmembrane protein; putative	HC	0	0	0	0	0	0
Medtr4g081940_1	Medtr4g081940	mechanosensitive channel of small conductance-like protein; putative	HC	0	0	0	0	0	0
Medtr4g081950_1	Medtr4g081950	expansin-A1-like protein	HC	9.11235	12.2756	43.6759	7.15773	9.74627	23.6465
Medtr4g081960_1	Medtr4g081960	hypothetical protein	LC	0	0	0	0.0923603	0	0
Medtr4g081980_1	Medtr4g081980	helix loop helix DNA-binding domain protein	LC	0	0.0344077	0.0763567	0.0378397	0.0559372	0.029228
Medtr4g081990_1	Medtr4g081990	hypothetical protein	LC	0	0	0	0	0	0
Medtr4g082040_1	Medtr4g082040	myb transcription factor	HC	0	0	0	0	0	0
Medtr4g082050_1	Medtr4g082050	EF hand calcium-binding family protein	HC	0.399479	0	0.0531673	0	0	0.072978
Medtr4g082060_1	Medtr4g082060	DOF-type zinc finger DNA-binding family protein	HC	14.6864	16.2549	12.7047	16.7517	17.5658	16.1779
Medtr4g082140_1	Medtr4g082140	TPR domain protein	HC	1.03939	0.653872	1.74069	0.586888	0.587962	1.13578
Medtr4g082150_1	Medtr4g082150	anaphase promoting complex subunit 2	HC	0.651709	1.65825	1.14967	1.7977	1.2766	1.46159
Medtr4g082150_2	Medtr4g082150	anaphase promoting complex subunit 2	HC	0.890205	0.173692	0.426778	0.263855	0.357897	0.996781
Medtr4g082160_1	Medtr4g082160	GRF zinc finger protein	HC	0.281814	0.900418	0.18865	0.587673	0.411642	0.551217
Medtr4g082170_1	Medtr4g082170	hypothetical protein	LC	0	0	0.198188	0.18417	0	0
Medtr4g082200_1	Medtr4g082200	hypothetical protein	LC	0	0	0	0	0	0
Medtr4g082210_1	Medtr4g082210	40S ribosomal S10-like protein; putative	LC	0	0	0	0	0	0
Medtr4g082230_1	Medtr4g082230	myb transcription factor mixta-like protein	HC	0.807638	0.541796	1.74683	0.18048	0.877242	1.42534
Medtr4g082235_1	Medtr4g082235	hypothetical protein	HC	0	0	0.0246282	0	0	0
Medtr4g082255_1	Medtr4g082255	hypothetical protein	LC	0	0	0	0	0	0
Medtr4g082265_1	Medtr4g082265	anaphase promoting complex subunit 2	HC	4.8855	5.23337	5.80193	5.47847	5.08812	5.26379
Medtr4g082275_1	Medtr4g082275	hypothetical protein	LC	0	0	0	0	0	0
Medtr4g082280_1	Medtr4g082280	hypothetical protein	HC	0	0	0	0	0	0
Medtr4g082290_1	Medtr4g082290	myb transcription factor mixta-like protein	HC	4.99421	3.54152	7.67678	1.53936	5.54337	6.10683
Medtr4g082295_1	Medtr4g082295	DUF3883 domain protein	LC	0	0	0	0	0	0
Medtr4g082300_1	Medtr4g082300	GCK domain protein	HC	2.06688	1.92063	3.05833	1.29329	2.23016	1.96295
Medtr4g082300_2	Medtr4g082300	GCK domain protein	HC	4.02934	4.85076	9.583	5.79413	4.66277	6.2263
Medtr4g082305_1	Medtr4g082305	rubisco large subunit N-methyltransferase	HC	4.26946	6.35798	4.2326	4.19426	3.95396	3.83859
Medtr4g082305_2	Medtr4g082305	rubisco large subunit N-methyltransferase	HC	0.591319	0.958028	0.454086	0.692848	0.315286	0.468594
Medtr4g082310_1	Medtr4g082310	O-fucosyltransferase family protein	HC	5.94911	5.38648	5.95682	5.82152	5.81028	6.37214
Medtr4g082315_1	Medtr4g082315	emp24/gp25L/p24 family protein	HC	93.6586	83.7076	101.179	96.1842	98.4026	94.3473
Medtr4g082325_1	Medtr4g082325	dual specificity kinase splA-like protein	HC	83.0168	77.4421	69.9091	75.5236	88.7116	69.189
Medtr4g082330_1	Medtr4g082330	transmembrane protein; putative	HC	0.391763	1.11902	1.07197	0.575622	0.728566	1.22782
Medtr4g082335_1	Medtr4g082335	hypothetical protein	HC	0	0	0.151907	0.10169	0.319007	0.105055
Medtr4g082340_1	Medtr4g082340	ERD (early-responsive to dehydration stress) family protein	HC	25.6279	22.9483	10.5181	15.3891	12.9709	11.0214
Medtr4g082340_2	Medtr4g082340	ERD (early-responsive to dehydration stress) family protein	HC	10.8285	1.95837	5.04764	3.63978	4.76419	6.81801
Medtr4g082340_3	Medtr4g082340	ERD (early-responsive to dehydration stress) family protein	HC	2.1428	1.98887	0.999743	0.380033	1.18732	1.43361
Medtr4g082340_4	Medtr4g082340	ERD (early-responsive to dehydration stress) family protein	HC	0.638917	0.904003	0.467239	0.801353	0.577877	0.292143
Medtr4g082340_5	Medtr4g082340	ERD (early-responsive to dehydration stress) family protein	HC	4.92558	12.4963	3.82846	2.31974	2.96609	2.26065
Medtr4g082340_6	Medtr4g082340	ERD (early-responsive to dehydration stress) family protein	HC	0.237742	1.11093	0.87809	0.79585	0.212169	0.418323
Medtr4g082345_1	Medtr4g082345	AP2/ERF domain transcription factor	HC	0	0.0283921	0	2.44229	3.05371	5.16892
Medtr4g082350_1	Medtr4g082350	transmembrane protein; putative	HC	9.29921	9.11797	6.358	9.74871	10.0923	6.39772
Medtr4g082355_1	Medtr4g082355	transmembrane protein; putative	LC	133.908	118.973	145.527	97.1402	83.3603	51.6074
Medtr4g082360_1	Medtr4g082360	transmembrane protein; putative	LC	15.3681	9.43566	3.63215	4.73894	4.26025	2.20797
Medtr4g082365_1	Medtr4g082365	transmembrane protein; putative	LC	0.186587	0.150962	0.0632798	0.110977	0.0204129	0.0292665
Medtr4g082470_1	Medtr4g082470	PPR containing plant-like protein	HC	0.401013	0.584766	0.705112	0.552725	0.76752	0.556354
Medtr4g082490_1	Medtr4g082490	hypothetical protein	LC	0	0	0	0	0	0
Medtr4g082510_1	Medtr4g082510	DUF863 family protein	HC	5.74387	6.71198	7.5099	6.91528	7.19297	7.63855
Medtr4g082550_1	Medtr4g082550	transmembrane protein; putative	HC	56.7538	93.8699	125.52	67.7938	97.7211	79.4506
Medtr4g082560_1	Medtr4g082560	DHHC-type zinc finger protein	HC	5.81306	4.38983	7.60733	5.20901	4.49066	7.00178
Medtr4g082580_1	Medtr4g082580	WRKY transcription factor 3	HC	36.766	41.6435	40.2916	24.5708	29.4586	32.8098
Medtr4g082590_1	Medtr4g082590	transmembrane protein; putative	HC	4.34833	5.36989	0.162787	1.63079	1.75843	0.232568
Medtr4g082620_1	Medtr4g082620	hypothetical protein	LC	0	0	0	0	0	0
Medtr4g082630_1	Medtr4g082630	hypothetical protein	LC	0	0.139244	0	0	0.0758162	0
Medtr4g082640_1	Medtr4g082640	appr-1-P processing enzyme family protein	HC	37.3368	52.4168	60.4673	63.7296	82.6944	67.4631
Medtr4g082810_1	Medtr4g082810	UDP-glucosyltransferase family protein	HC	108.454	157.489	116.364	179.123	222.954	173.599
Medtr4g082813_1	Medtr4g082813	transmembrane protein; putative	HC	13.6232	12.3244	7.84023	16.0757	15.3843	9.96287
Medtr4g082817_1	Medtr4g082817	transmembrane protein; putative	LC	0	0.232711	0.275401	0	0.127141	0.553787
Medtr4g082820_1	Medtr4g082820	UDP-glucosyltransferase family protein	HC	8.21033	6.97552	9.67244	13.1178	11.329	12.6712
Medtr4g082830_1	Medtr4g082830	nodulin-like protein	HC	36.8468	37.0629	21.7935	29.3044	22.5827	19.6578
Medtr4g082840_1	Medtr4g082840	transmembrane protein; putative	LC	0	0	0	0	0	0
Medtr4g082850_1	Medtr4g082850	hypothetical protein	LC	0	0	0	0	0	0
Medtr4g082860_1	Medtr4g082860	nodulin-like protein	HC	188.748	125.519	80.0399	141.825	115.304	124.272
Medtr4g082883_1	Medtr4g082883	hypothetical protein	HC	0.519958	0.83366	0.35724	2.31926	1.29634	2.01173
Medtr4g082900_1	Medtr4g082900	hypothetical protein	HC	45.2177	116.881	31.4895	147.803	68.6259	41.4385
Medtr4g082910_1	Medtr4g082910	carboxy-terminal region remorin	HC	3.68984	3.26773	2.95716	3.94669	2.94651	3.81529
Medtr4g082920_1	Medtr4g082920	Clavata3/ESR (CLE) gene family member	HC	0	0	0	0	0	0
Medtr4g082930_1	Medtr4g082930	inactive purple acid phosphatase-like protein	HC	2.15862	2.19309	8.57218	0.768984	2.25253	3.77895
Medtr4g082940_1	Medtr4g082940	inactive purple acid phosphatase-like protein	HC	44.3854	42.617	31.0207	42.7919	49.5144	41.8819
Medtr4g082950_1	Medtr4g082950	glycogen/starch/alpha-glucan phosphorylase family protein	HC	0.0522453	0.0796006	0.0748604	0.159378	0.179309	0.204918
Medtr4g082970_1	Medtr4g082970	NADP-dependent alkenal double bond reductase	HC	0.0633393	0.152192	0.0872621	0.0474899	0.0286698	0.142831
Medtr4g082980_1	Medtr4g082980	C2H2-type zinc finger protein	HC	0.278462	0.208693	0.0626918	0.608592	0.493391	0.564379
Medtr4g082990_1	Medtr4g082990	UDP-glucose 6-dehydrogenase family protein	HC	0.240946	0.36789	0.0689107	0.526354	0.648178	0.371255
Medtr4g083000_1	Medtr4g083000	beta-glucosidase	HC	23.1952	39.4726	17.3028	90.1351	78.837	35.6349
Medtr4g083000_2	Medtr4g083000	beta-glucosidase	HC	3.11842	6.86344	6.2568	27.3827	9.48626	4.61754
Medtr4g083010_1	Medtr4g083010	hypothetical protein	HC	0.342339	0.53489	0.153888	0.25406	0.516393	0.10897
Medtr4g083020_1	Medtr4g083020	hypothetical protein	LC	0	0	0	0	0	0
Medtr4g083030_1	Medtr4g083030	methyltransferase PMT16; putative	HC	49.3212	54.8969	16.7497	66.6721	65.6034	29.7606
Medtr4g083040_1	Medtr4g083040	hypothetical protein	LC	0.107145	0.25794	0.074394	0.169754	0.0679033	0.104848
Medtr4g083060_1	Medtr4g083060	general regulatory factor 2	HC	0	0	0	0.0257698	0	0
Medtr4g083070_2	Medtr4g083070	carbohydrate-binding X8 domain protein	chr4:32325495-32327896	53.5538	69.0974	27.5703	48.1354	55.0573	38.1581
Medtr4g083080_1	Medtr4g083080	alpha/beta fold hydrolase	HC	0.15676	0.0808437	0.104573	0.101773	0.138911	0.0860171
Medtr4g083100_1	Medtr4g083100	SPFH domain/band 7 family protein	HC	2.9398	2.76709	2.98189	2.38354	1.80403	1.72154
Medtr4g083110_1	Medtr4g083110	hypothetical protein	HC	2.21417	0.940227	0.187347	6.28363	12.624	11.5727
Medtr4g083130_1	Medtr4g083130	hypothetical protein	HC	1.77636	1.36233	0.331438	3.70131	3.58402	1.45394
Medtr4g083140_1	Medtr4g083140	transmembrane protein; putative	LC	15.8657	6.19758	12.1342	6.86552	4.62059	2.54021
Medtr4g083150_1	Medtr4g083150	ras-GTPase-activating protein-binding protein; putative	HC	77.4705	81.6711	97.5293	86.6225	87.7266	89.4039
Medtr4g083170_1	Medtr4g083170	u6 snRNA-associated-like-Smprotein	HC	136.1	123.58	155.686	122.918	126.659	133.935
Medtr4g083180_1	Medtr4g083180	asparagine synthase	HC	2.78642	3.87859	5.47032	3.53363	5.27921	4.93247
Medtr4g083180_2	Medtr4g083180	asparagine synthase	HC	0	0	0	0	0	0
Medtr4g083180_3	Medtr4g083180	asparagine synthase	HC	0.123038	0.622419	0.44965	0.591958	0.359821	0.158238
Medtr4g083190_1	Medtr4g083190	L-ascorbate oxidase-like protein	HC	0.0615036	0.0745607	0.0174473	0.0843953	0.0587678	0.0483502
Medtr4g083210_1	Medtr4g083210	L-ascorbate oxidase-like protein	HC	0.0739107	0.0148965	0.0744477	0.0684102	0.11125	0.219339
Medtr4g083230_1	Medtr4g083230	transcription factor Pur-alpha-like protein	HC	185.092	211.167	193.942	175.122	173.035	179.695
Medtr4g083250_1	Medtr4g083250	hypothetical protein	HC	23.9646	25.5361	27.7149	23.402	23.5948	27.8447
Medtr4g083250_2	Medtr4g083250	hypothetical protein	HC	0	0.47013	1.26726	0	0	0.37971
Medtr4g083300_1	Medtr4g083300	transmembrane protein; putative	HC	4.45617	5.37425	4.16558	5.19652	5.70505	4.96379
Medtr4g083315_1	Medtr4g083315	hypothetical protein	HC	0	0	0	0	0	0
Medtr4g083330_1	Medtr4g083330	pyruvate kinase family protein	HC	99.9629	93.9716	115.31	88.4113	86.3389	98.756
Medtr4g083340_1	Medtr4g083340	pyruvate kinase family protein	HC	0.246385	0.187774	0.405183	0.239036	0.403201	0.731797
Medtr4g083350_1	Medtr4g083350	transmembrane protein; putative	LC	1.08582	0.379203	0.363549	0.452888	0.613743	0.973638
Medtr4g083360_1	Medtr4g083360	glucosidase II beta subunit-like protein	HC	12.2584	13.3182	11.0587	16.7931	14.2474	12.6836
Medtr4g083360_2	Medtr4g083360	glucosidase II beta subunit-like protein	HC	24.4158	21.4579	27.3769	23.9077	26.0282	31.2708
Medtr4g083370_1	Medtr4g083370	antitermination NusB domain protein; putative	HC	6.63074	9.44336	5.6729	8.71254	8.44249	8.35569
Medtr4g083380_1	Medtr4g083380	DNA-damage-repair/toleration protein DRT111	HC	12.8016	12.8005	15.0164	16.2828	15.4583	15.3248
Medtr4g083390_1	Medtr4g083390	B3 DNA-binding domain protein	HC	18.3953	25.0842	22.5789	21.5329	23.0823	23.5384
Medtr4g083390_2	Medtr4g083390	B3 DNA-binding domain protein	HC	8.1717	10.245	10.4625	6.16004	6.73925	5.51348
Medtr4g083390_3	Medtr4g083390	B3 DNA-binding domain protein	HC	1.86408	2.52284	0.735841	3.56076	0.40028	1.72175
Medtr4g083410_1	Medtr4g083410	hypothetical protein	LC	0	0	0.304639	0	0	0
Medtr4g083420_1	Medtr4g083420	hypothetical protein	LC	0	0	0	0	0	0
Medtr4g083440_1	Medtr4g083440	ser/thr-rich protein T10 in DGCR region-like protein	HC	11.5519	12.7003	9.6652	13.3971	14.0677	12.7605
Medtr4g083450_1	Medtr4g083450	photosystem II CP47 chlorophyll apoprotein; putative	LC	0	0	0	0	0	0
Medtr4g083460_1	Medtr4g083460	peroxisome biogenesis factor 1	HC	5.08046	6.0883	4.15434	4.13207	5.00491	4.88633
Medtr4g083490_1	Medtr4g083490	synaptobrevin-like protein	HC	212.838	246.44	224.474	291.767	300.372	263.129
Medtr4g083500_1	Medtr4g083500	O-glycosyl hydrolase family 17 protein	HC	5.63108	3.20659	8.79951	3.41175	3.65152	5.99497
Medtr4g083510_1	Medtr4g083510	no-apical-meristem-associated carboxy-terminal domain protein	LC	0	0	0	0	0	0
Medtr4g083520_1	Medtr4g083520	hypothetical protein	LC	0	0	0	0	0	0
Medtr4g083540_1	Medtr4g083540	SBP (S-ribonuclease-binding protein) family protein	HC	18.6302	16.272	21.2261	18.7387	18.9419	19.3566
Medtr4g083550_1	Medtr4g083550	hypothetical protein	LC	0	0	0	0	0	0
Medtr4g083570_1	Medtr4g083570	ZIP zinc/iron transport family protein	HC	8.11433	13.0899	93.5482	26.159	54.3862	63.4698
Medtr4g083580_1	Medtr4g083580	hypothetical protein	HC	6.24513	7.09829	7.93134	6.26052	6.49385	6.92972
Medtr4g083590_1	Medtr4g083590	GDP-fucose protein O-fucosyltransferase	HC	9.07646	7.82482	6.96214	10.4906	8.1369	6.36567
Medtr4g083600_1	Medtr4g083600	hypothetical protein	LC	0	0	0	0	0	0
Medtr4g083610_1	Medtr4g083610	eukaryotic translation initiation factor 2c; putative	HC	42.0833	45.7918	25.9603	41.8181	47.0784	50.7998
Medtr4g083620_1	Medtr4g083620	E3 ubiquitin-protein ligase LIN-like protein; putative	HC	0.766797	0.615816	0.747648	2.57525	3.13633	4.06409
Medtr4g083630_1	Medtr4g083630	PPR containing plant-like protein	HC	0.769644	0.895364	0.838358	0.684806	0.526434	0.748391
Medtr4g083660_1	Medtr4g083660	polygalacturonase	HC	0.350295	0.139298	0.323959	0.165469	0.231227	0.41327
Medtr4g083680_1	Medtr4g083680	LOB domain protein	HC	3.39083	2.38575	8.53638	5.34209	4.51315	6.20212
Medtr4g083690_1	Medtr4g083690	cyclin-T1-like protein	HC	23.2051	27.6821	23.8391	27.4996	27.8762	26.5993
Medtr4g083710_1	Medtr4g083710	lignin-forming anionic peroxidase	HC	0.440742	0.390696	0.19703	1.0255	0.723257	0.20818
Medtr4g083770_1	Medtr4g083770	hypothetical protein	HC	0.0246831	0	0	0.0827897	0.0171289	0
Medtr4g083780_1	Medtr4g083780	zinc finger ZPR1-like protein	HC	18.2585	20.5496	21.7161	18.8517	18.4991	19.8755
Medtr4g083910_1	Medtr4g083910	transmembrane protein; putative	LC	0	0	0	0	0	0
Medtr4g083930_1	Medtr4g083930	hypothetical protein	LC	0	0	0	0	0	0.63496
Medtr4g083940_1	Medtr4g083940	plant/F14N23-6 protein	HC	12.4772	10.2214	15.154	10.3864	11.4134	13.1513
Medtr4g083960_1	Medtr4g083960	phosphate transporter	HC	42.8374	37.134	24.0129	33.417	48.6595	45.991
Medtr4g083970_1	Medtr4g083970	phloem protein	HC	22.186	28.4318	12.4947	23.528	23.483	21.4513
Medtr4g083980_1	Medtr4g083980	lecithine-cholesterol acyltransferase-like protein	HC	76.9296	78.509	53.2137	60.4855	52.6158	60.8655
Medtr4g083990_1	Medtr4g083990	cytochrome protein C	HC	3.83298	4.289	2.67821	2.90189	3.57363	2.03054
Medtr4g083995_1	Medtr4g083995	hypothetical protein	HC	0	0.338617	0	0.617829	0	0
Medtr4g084000_1	Medtr4g084000	hypothetical protein	HC	0	0	0	0	0	0
Medtr4g084020_1	Medtr4g084020	trypsin family protein	HC	9.53934	12.4092	6.45947	11.127	10.3483	8.72489
Medtr4g084020_2	Medtr4g084020	trypsin family protein	HC	5.14452	2.20556	3.20847	2.14558	2.43291	3.94277
Medtr4g084020_3	Medtr4g084020	trypsin family protein	HC	0.240745	0.088984	0.244495	0.222851	0.0534529	0.500839
Medtr4g084025_1	Medtr4g084025	hypothetical protein	LC	0	0	0	0	0	0
Medtr4g084040_1	Medtr4g084040	glutathione S-transferase-like protein	HC	264.985	255.119	248.999	228.479	244.674	213.669
Medtr4g084040_2	Medtr4g084040	glutathione S-transferase-like protein	HC	25.5071	24.1552	24.8643	34.3615	35.4318	49.1969
Medtr4g084040_3	Medtr4g084040	glutathione S-transferase-like protein	HC	0.0162	0	1.1e-05	0	1.6e-06	1.36
Medtr4g084050_1	Medtr4g084050	polygalacturonase	LC	0	0	0	0	0	0
Medtr4g084060_1	Medtr4g084060	alpha 1;4-glycosyltransferase family protein	HC	9.93903	10.2909	11.6612	10.9679	9.73013	9.65402
Medtr4g084070_1	Medtr4g084070	mannosyltransferase PIG-V	HC	6.44717	8.47498	6.6185	6.521	5.78596	6.12011
Medtr4g084070_2	Medtr4g084070	mannosyltransferase PIG-V	HC	0.714073	1.06835	1.03072	0.154863	0.730131	0.725067
Medtr4g084070_3	Medtr4g084070	mannosyltransferase PIG-V	HC	0	0.207734	1.21e-05	0.315975	0	0
Medtr4g084080_1	Medtr4g084080	DCD (development and cell death) domain protein	HC	3.81183	4.30706	4.46377	4.40098	4.82413	4.40806
Medtr4g084100_1	Medtr4g084100	pfkB family carbohydrate kinase	HC	8.68178	8.23158	9.24088	7.26389	6.9776	7.55295
Medtr4g084100_2	Medtr4g084100	pfkB family carbohydrate kinase	HC	6.58e-07	1.52	0.226	0	2.97e-09	0.216
Medtr4g084110_1	Medtr4g084110	glycine cleavage system H protein	HC	253.445	256.829	254.875	220.308	210.988	204.528
Medtr4g084120_1	Medtr4g084120	secondary thiamine-phosphate synthase enzyme	HC	33.7281	38.2844	23.1436	40.967	40.0706	29.775
Medtr4g084130_1	Medtr4g084130	TCP-1/cpn60 chaperonin family protein	HC	3.3274	4.08884	4.07342	4.06641	4.38004	3.93839
Medtr4g084130_2	Medtr4g084130	TCP-1/cpn60 chaperonin family protein	HC	0.969827	1.00955	0.281638	0.160526	0.0755346	0.456511
Medtr4g084140_1	Medtr4g084140	Nck-associated-like protein	HC	8.5789	7.19833	10.1988	6.75926	6.86868	9.11988
Medtr4g084140_2	Medtr4g084140	Nck-associated-like protein	HC	0.0468826	0	0.0290464	0.124745	0.125357	0.0677796
Medtr4g084150_1	Medtr4g084150	RPB3 DNA-directed RNA polymerase II subunit 3	HC	44.371	49.1578	53.2679	53.6171	52.2256	56.9483
Medtr4g084160_1	Medtr4g084160	fasciclin domain protein	HC	0	0	0	0	0	0
Medtr4g084180_1	Medtr4g084180	sulfiredoxin	HC	9.09434	9.12029	6.08565	6.74679	6.82209	9.99439
Medtr4g084190_1	Medtr4g084190	scavenger mRNA decapping enzyme carboxy-term-binding protein	HC	19.5991	25.8648	20.8198	23.0169	21.3167	19.9355
Medtr4g084190_2	Medtr4g084190	scavenger mRNA decapping enzyme carboxy-term-binding protein	HC	1.24542	0.54199	0.692038	0.172849	0.973263	0.35591
Medtr4g084190_3	Medtr4g084190	scavenger mRNA decapping enzyme carboxy-term-binding protein	HC	2.978	2.86144	2.0137	4.08324	0.694608	1.60348
Medtr4g084200_1	Medtr4g084200	beta-1;4-xylosyltransferase IRX10L-like protein; putative	HC	22.2846	24.0972	19.7084	23.7003	23.4983	24.7412
Medtr4g084200_2	Medtr4g084200	beta-1;4-xylosyltransferase IRX10L-like protein; putative	HC	0.610566	0	0.662147	0	0.682833	0.670327
Medtr4g084200_3	Medtr4g084200	beta-1;4-xylosyltransferase IRX10L-like protein; putative	HC	0.630087	0.190901	0.610143	0.891417	0.376368	0.299021
Medtr4g084230_1	Medtr4g084230	hypothetical protein	LC	0	0	0	0	0	0
Medtr4g084250_1	Medtr4g084250	calcyclin-binding protein	HC	57.7824	71.5387	58.691	57.9134	52.8823	44.9534
Medtr4g084250_2	Medtr4g084250	calcyclin-binding protein	HC	0.279976	0	0	0	0	0
Medtr4g084270_1	Medtr4g084270	phosphoglucomutase/phosphomannomutase family protein	HC	0.0105311	0	0	0	0.00702502	0
Medtr4g084280_1	Medtr4g084280	calcium-dependent lipid-binding (CaLB domain) family protein	HC	3.31725	5.27858	2.79836	4.0839	3.1889	2.44777
Medtr4g084320_1	Medtr4g084320	surface antigen family protein; putative	HC	126.932	135.377	161.504	129.17	120.231	124.191
Medtr4g084440_1	Medtr4g084440	transmembrane protein; putative	LC	0	0	0	0	0	0
Medtr4g084470_1	Medtr4g084470	animal cytomegalovirus UL139 protein	HC	0	0.043121	0.024776	0	0	0.0340077
Medtr4g084480_1	Medtr4g084480	glycoside hydrolase family 17 protein	HC	1.01587	1.2444	3.35802	0.764372	0.666944	1.56744
Medtr4g084480_2	Medtr4g084480	glycoside hydrolase family 17 protein	HC	0.908844	0.98798	2.80783	0.363325	0.667371	0.472343
Medtr4g084480_3	Medtr4g084480	glycoside hydrolase family 17 protein	HC	0.370865	0.187892	0.30748	0	0	0.144246
Medtr4g084500_1	Medtr4g084500	hypothetical protein	LC	0	0	0	0	0	0
Medtr4g084520_1	Medtr4g084520	Clavata3/ESR (CLE) gene family member	HC	3.01685	1.8427	3.69465	2.63126	2.06969	3.23447
Medtr4g084530_1	Medtr4g084530	hypothetical protein	LC	0.259115	0	0	0	0	0
Medtr4g084550_1	Medtr4g084550	wuschel-related homeobox protein	HC	0.392252	0	0.0320145	0.047703	0.0850686	0.0989127
Medtr4g084560_1	Medtr4g084560	phytanoyl-CoA dioxygenase domain protein	HC	76.6741	62.4036	62.8717	68.2777	67.0691	60.8814
Medtr4g084560_2	Medtr4g084560	phytanoyl-CoA dioxygenase domain protein	HC	0	0.420643	0.230033	0	0	0
Medtr4g084560_3	Medtr4g084560	phytanoyl-CoA dioxygenase domain protein	HC	0.686947	0.564721	0.165904	0.336233	0	0.6211
Medtr4g084560_4	Medtr4g084560	phytanoyl-CoA dioxygenase domain protein	HC	43.9317	62.4795	37.0813	40.8431	38.7567	34.8967
Medtr4g084560_5	Medtr4g084560	phytanoyl-CoA dioxygenase domain protein	HC	3.13284	1.64941	1.38718	1.25231	1.98228	1.40888
Medtr4g084570_1	Medtr4g084570	O-fucosyltransferase family protein	HC	11.6556	10.7254	9.80841	10.5967	10.0597	9.02156
Medtr4g084620_1	Medtr4g084620	sulfate/bicarbonate/oxalate exchanger and transporter sat-1	HC	3.50842	2.87538	4.49704	4.37492	2.62644	2.65319
Medtr4g084630_1	Medtr4g084630	transcription termination factor family protein	HC	1.11849	1.69219	1.69513	1.45152	1.45961	1.5231
Medtr4g084640_1	Medtr4g084640	sulfate/bicarbonate/oxalate exchanger and transporter sat-1	HC	0.0191353	0.0120248	0.0386915	0.0133415	0	0.0290531
Medtr4g084650_1	Medtr4g084650	SEC12p-like protein	HC	46.0728	49.9782	53.5056	50.7127	49.5004	47.8111
Medtr4g084650_2	Medtr4g084650	SEC12p-like protein	HC	4.3584	3.14027	2.43578	2.03923	1.84217	3.9595
Medtr4g084660_1	Medtr4g084660	P-loop nucleoside triphosphate hydrolase superfamily protein	HC	5.28742	7.87509	5.50475	6.42768	6.9914	5.5602
Medtr4g084660_2	Medtr4g084660	P-loop nucleoside triphosphate hydrolase superfamily protein	HC	4.33368	3.96595	4.2609	4.48945	4.35295	3.87616
Medtr4g084660_3	Medtr4g084660	P-loop nucleoside triphosphate hydrolase superfamily protein	HC	0.114759	0.219534	0	0	0	0
Medtr4g084660_4	Medtr4g084660	P-loop nucleoside triphosphate hydrolase superfamily protein	HC	0.79391	1.13809	0.39872	0.768589	0.668314	0.871847
Medtr4g084670_1	Medtr4g084670	RNA 2'-phosphotransferase; Tpt1/KptA family protein	HC	2.38075	2.86346	2.13305	2.63743	2.32813	2.58555
Medtr4g084670_2	Medtr4g084670	RNA 2'-phosphotransferase; Tpt1/KptA family protein	HC	0.221564	0.322403	0.718206	0	0.241492	0
Medtr4g084670_3	Medtr4g084670	RNA 2'-phosphotransferase; Tpt1/KptA family protein	HC	0.497127	0.261976	0.187231	0	0	0
Medtr4g084680_1	Medtr4g084680	PPR containing plant-like protein	HC	0.929513	0.522005	0.910307	0.656935	0.874604	1.47526
Medtr4g084690_1	Medtr4g084690	hypothetical protein	LC	0	0	0	0	0	0
Medtr4g084700_1	Medtr4g084700	linker histone H1 and h5 family protein	HC	6.14351	9.26888	6.85704	7.12298	7.07112	9.18467
Medtr4g084700_2	Medtr4g084700	linker histone H1 and h5 family protein	HC	1.1786	0	0	0	0	0
Medtr4g084710_1	Medtr4g084710	serine carboxypeptidase-like protein	HC	20.354	20.7577	12.349	23.5794	21.6031	29.0498
Medtr4g084730_1	Medtr4g084730	hypothetical protein	LC	0	0	0	0	0	0
Medtr4g084740_1	Medtr4g084740	MADS-box transcription factor	HC	0.047099	0	0.057791	0.0589273	0.117678	0.0210966
Medtr4g084750_1	Medtr4g084750	homeobox associated leucine zipper protein	HC	5.43058	8.1038	9.12873	7.20471	7.6184	9.48729
Medtr4g084760_1	Medtr4g084760	hypothetical protein	LC	0	0	0	0	0	0
Medtr4g084780_1	Medtr4g084780	hypothetical protein	LC	0	0	0	0	0	0
Medtr4g084790_1	Medtr4g084790	PPR domain protein	HC	0.188445	0.510127	0.502229	1.1017	1.13906	0.87074
Medtr4g084800_1	Medtr4g084800	short-chain dehydrogenase/reductase	HC	8.59607	3.87116	4.68294	52.6213	83.0888	140.763
Medtr4g084840_1	Medtr4g084840	hypothetical protein	HC	1.7782	0.814036	1.69816	1.01371	0.302715	1.74968
Medtr4g084870_1	Medtr4g084870	auxin efflux carrier family transporter	HC	2.76014	2.15447	3.01791	2.06031	1.67338	3.16908
Medtr4g084880_1	Medtr4g084880	major intrinsic protein (MIP) family transporter	HC	0	0	0	0	0	0
Medtr4g084910_1	Medtr4g084910	u6 snRNA-associated-like-Smprotein	HC	51.06	75.9911	47.7417	68.4023	60.7114	55.3884
Medtr4g084920_1	Medtr4g084920	frigida-LIKE protein	LC	0	0	0	0	0	0
Medtr4g084930_1	Medtr4g084930	frigida-LIKE protein	LC	0	0	0	0	0	0
Medtr4g084940_1	Medtr4g084940	PPR containing plant-like protein	HC	2.49309	2.29586	2.62305	2.59	2.65058	2.91526
Medtr4g084950_1	Medtr4g084950	transmembrane protein; putative	HC	11.3899	10.1776	8.3134	6.48335	6.239	7.4691
Medtr4g084970_1	Medtr4g084970	transmembrane protein; putative	HC	9.21573	7.24103	5.13873	8.70756	7.645	7.6724
Medtr4g084980_1	Medtr4g084980	hypothetical protein	LC	0	0	0	0	0	0
Medtr4g084990_1	Medtr4g084990	U1 small nuclear ribonucleoprotein	HC	31.0299	36.5398	36.8901	31.6169	32.3229	35.0253
Medtr4g084990_2	Medtr4g084990	U1 small nuclear ribonucleoprotein	HC	44.1351	41.9736	49.754	50.6932	54.0502	48.6972
Medtr4g084990_3	Medtr4g084990	U1 small nuclear ribonucleoprotein	HC	1.06074	0.942125	1.98889	2.10738	1.77083	1.3251
Medtr4g085000_1	Medtr4g085000	small nuclear ribonucleoprotein	HC	0.449143	0	0	0	0	0
Medtr4g085040_1	Medtr4g085040	RNA recognition motif	LC	0.558011	0.535332	0.696273	0.756216	0.130767	0.809639
Medtr4g085050_1	Medtr4g085050	hypothetical protein	LC	0	0	0	0.384853	0	0
Medtr4g085060_1	Medtr4g085060	hypothetical protein	LC	0	0	0	0	0	0
Medtr4g085070_1	Medtr4g085070	DnaJ heat shock amino-terminal domain protein	HC	0	0	0.092104	0	0	0
Medtr4g085090_1	Medtr4g085090	phosphatidylinositol-4-phosphate 5-kinase family protein	HC	24.6451	27.2664	39.9543	21.1214	24.4895	28.4124
Medtr4g085100_1	Medtr4g085100	plastid movement impaired protein	HC	180.667	113.604	99.5795	132.243	124.334	119.402
Medtr4g085110_1	Medtr4g085110	pentatricopeptide (PPR) repeat protein	HC	0.30303	0.203986	0.409997	0.27472	0.241594	0.26625
Medtr4g085480_1	Medtr4g085480	Serine/Threonine kinase; plant-type protein; putative	HC	120.184	120.529	227.216	105.358	154.91	193.85
Medtr4g085500_1	Medtr4g085500	FBD protein	LC	0	0	0	0	0	0
Medtr4g085540_1	Medtr4g085540	polyadenylate-binding protein	HC	176.259	204.633	223.23	191.32	194.031	201.301
Medtr4g085550_1	Medtr4g085550	RING/U-box protein	HC	44.1835	51.4773	43.3647	51.0442	52.1266	49.8359
Medtr4g085550_2	Medtr4g085550	RING/U-box protein	HC	3.97601	2.68786	2.74911	3.14242	3.77058	2.05509
Medtr4g085560_1	Medtr4g085560	hypothetical protein	LC	0.48237	1.84797	1.30709	0.933247	0.857194	0.467217
Medtr4g085570_1	Medtr4g085570	filament-plant-like protein; putative	HC	9.24643	10.109	8.27083	12.843	11.5044	12.3623
Medtr4g085570_2	Medtr4g085570	filament-plant-like protein; putative	HC	0.129518	0.154163	0.0407917	0	0	0.0603077
Medtr4g085580_1	Medtr4g085580	30S ribosomal protein S9P	HC	161.703	168.976	271.571	175.24	190.633	211.904
Medtr4g085590_1	Medtr4g085590	caffeoyl-CoA 3-O-methyltransferase	HC	630.867	538.063	613.249	429.384	376.698	422.426
Medtr4g085600_1	Medtr4g085600	phytoene synthase; putative	LC	0	0	0	0	0	0
Medtr4g085625_1	Medtr4g085625	hypothetical protein	HC	37.9421	38.6958	24.2408	29.6363	28.1856	26.3045
Medtr4g085630_3	Medtr4g085630	RING zinc finger protein; putative	chr4:33474621-33477283	41.0787	38.2965	28.3251	26.3154	28.8868	32.5474
Medtr4g085660_1	Medtr4g085660	helix loop helix DNA-binding domain protein	HC	0.0479183	0	0	0.0474367	0	0
Medtr4g085700_1	Medtr4g085700	helix loop helix DNA-binding domain protein	HC	0	0	0	0	0	0.0985279
Medtr4g085720_1	Medtr4g085720	plant U-box protein	HC	11.1282	6.90605	6.00179	5.50739	6.43976	5.53965
Medtr4g085730_1	Medtr4g085730	hypothetical protein	LC	0	0	0	0	0	0
Medtr4g085740_1	Medtr4g085740	hypothetical protein	LC	0	0	0	0	0.11194	0.061775
Medtr4g085750_1	Medtr4g085750	PLC-like phosphodiesterase superfamily protein	HC	6.12756	5.69342	10.2896	5.89539	5.84084	7.99344
Medtr4g085760_1	Medtr4g085760	replication factor-A carboxy-terminal domain protein	LC	0	0.059586	0.277896	0	0	0
Medtr4g085790_1	Medtr4g085790	hypothetical protein	HC	1.2102	0.806998	1.70098	0.94823	0.945806	0.676252
Medtr4g085800_1	Medtr4g085800	PLC-like phosphodiesterase superfamily protein	HC	0.136256	2.60889	0	0.647404	0.691563	0
Medtr4g085800_2	Medtr4g085800	PLC-like phosphodiesterase superfamily protein	HC	0.147824	1.13163	0.245501	0	0	0.192689
Medtr4g085800_3	Medtr4g085800	PLC-like phosphodiesterase superfamily protein	HC	0.264792	1.14071	0.246694	0.0908371	0.0723881	0
Medtr4g085800_4	Medtr4g085800	PLC-like phosphodiesterase superfamily protein	HC	0.474164	0.146243	0	0	0	0.384597
Medtr4g085810_1	Medtr4g085810	receptor-like kinase	HC	1.52139	1.27654	2.68596	1.3518	1.29463	1.7947
Medtr4g085820_1	Medtr4g085820	endonuclease or glycosyl hydrolase	HC	17.3472	15.2236	15.5632	16.2373	16.1443	16.9512
Medtr4g085860_1	Medtr4g085860	interferon-induced GTP-binding protein mx protein; putative	HC	0	0	0	0	0	0
Medtr4g085880_1	Medtr4g085880	thioredoxin	HC	29.7759	42.3446	91.9639	50.7366	47.4489	40.773
Medtr4g085890_1	Medtr4g085890	methylcrotonyl-CoA carboxylase beta chain; putative	HC	22.8033	21.9445	18.1607	18.1684	17.1463	10.5557
Medtr4g085890_2	Medtr4g085890	methylcrotonyl-CoA carboxylase beta chain; putative	HC	21.1712	25.3551	17.5124	16.486	13.6177	14.7192
Medtr4g085900_1	Medtr4g085900	class I glutamine amidotransferase superfamily protein	HC	0.818893	0.846827	1.45583	0.721124	0.819179	0.585685
Medtr4g085900_2	Medtr4g085900	class I glutamine amidotransferase superfamily protein	HC	0	0.163964	0	0	0	0.45315
Medtr4g085910_1	Medtr4g085910	ABA response element-binding factor	HC	32.5768	21.7365	20.5461	16.4168	13.2271	23.7807
Medtr4g085930_1	Medtr4g085930	glucose-6-phosphate 1-dehydrogenase	HC	0	0	0	0	0	0
Medtr4g085940_1	Medtr4g085940	transmembrane protein; putative	LC	0	0	0	0	0	0
Medtr4g085970_1	Medtr4g085970	DUF1685 family protein	HC	0	0	0	0	0	0
Medtr4g085990_3	Medtr4g085990	hypothetical protein	chr4:33627066-33631340	0.658164	0.56506	1.0155	0.418515	0.628695	0.798901
Medtr4g086000_1	Medtr4g086000	hypothetical protein	LC	0	0	0	0	0	0
Medtr4g086010_1	Medtr4g086010	glycoprotein 3-alpha-L-fucosyltransferase A	HC	29.2831	32.3961	34.7782	38.1378	39.011	34.6736
Medtr4g086020_1	Medtr4g086020	ferredoxin-nitrite reductase	HC	278.026	223.269	422.015	308.033	400.877	301.89
Medtr4g086040_1	Medtr4g086040	cytochrome P450 family ABA 8'-hydroxylase	HC	0	0	0	0.0138858	0.0507468	0
Medtr4g086090_1	Medtr4g086090	hypothetical protein	LC	0	0	0	0	0	0
Medtr4g086110_1	Medtr4g086110	NADH-ubiquinone/plastoquinone (complex I) protein	HC	0	0	0	0	0	0
Medtr4g086120_1	Medtr4g086120	hypothetical protein	LC	0	0	0	0.3547	0	0
Medtr4g086130_1	Medtr4g086130	cytochrome P450 family ABA 8'-hydroxylase	HC	0.913427	0.577791	0.128235	0.642917	0.269357	0.264375
Medtr4g086150_1	Medtr4g086150	LAG1 longevity assurance-like protein	HC	5.61059	5.60885	5.34169	6.73765	6.42299	5.25117
Medtr4g086160_1	Medtr4g086160	AP2/ERF domain transcription factor	HC	0.42271	0.710109	0.051043	0.246204	0.323704	0.322216
Medtr4g086165_1	Medtr4g086165	AP2/ERF domain transcription factor	HC	5.45443	7.31273	0.401491	3.5119	2.39505	2.78204
Medtr4g086170_1	Medtr4g086170	hypothetical protein	HC	10.622	10.5326	11.5382	8.29409	9.35458	10.7371
Medtr4g086180_1	Medtr4g086180	PIF1-like helicase	HC	0	0	0	0.0217467	0	0
Medtr4g086190_1	Medtr4g086190	AP2/ERF domain transcription factor	HC	1.67029	4.78049	0.36151	1.47098	0.366634	1.19033
Medtr4g086220_1	Medtr4g086220	AP2/ERF domain transcription factor	HC	0.103292	0.39705	0	0.093178	0.155651	0.106645
Medtr4g086230_1	Medtr4g086230	hypothetical protein	LC	0	0	0	0	0	0
Medtr4g086240_1	Medtr4g086240	vacuolar import/degradation; VID27-like protein	HC	29.2152	29.915	20.2004	24.7014	25.1591	24.5167
Medtr4g086250_1	Medtr4g086250	Serine/Threonine kinase; plant-type protein; putative	HC	0	0	0	0	0	0
Medtr4g086255_1	Medtr4g086255	protein disulfide-isomerase SCO2-like protein; putative	HC	1.29904	1.77671	2.03121	1.69149	1.51346	2.35294
Medtr4g086260_1	Medtr4g086260	EF hand calcium-binding family protein	HC	10.851	8.61055	7.4081	9.20617	8.79356	8.59515
Medtr4g086270_1	Medtr4g086270	PPR containing plant-like protein	HC	11.9764	13.0493	12.6841	12.6313	13.4286	12.5576
Medtr4g086290_1	Medtr4g086290	DNA-directed RNA polymerase I protein	HC	10.8666	14.0591	18.377	14.2022	15.3368	15.2698
Medtr4g086290_2	Medtr4g086290	DNA-directed RNA polymerase I protein	HC	0.12449	0.261625	0.450042	0.388683	0.429543	0.23675
Medtr4g086320_1	Medtr4g086320	fruit weight 2.2 protein	HC	2.46434	1.95844	2.53253	1.68755	2.68267	1.2627
Medtr4g086330_1	Medtr4g086330	fruit weight 2.2 protein	HC	191.41	233.343	193.59	173.267	233.244	138.98
Medtr4g086340_1	Medtr4g086340	BEST plant protein match is: (TAIR:plant.1) protein; putative	HC	6.54945	3.63166	7.04618	6.68105	5.57962	5.30155
Medtr4g086370_1	Medtr4g086370	autophagy protein	HC	10.498	11.397	8.19183	12.0389	13.9299	10.6457
Medtr4g086400_1	Medtr4g086400	alcohol dehydrogenase zinc-binding domain protein	HC	28.9326	35.9802	24.2412	50.9954	59.0361	54.0675
Medtr4g086400_2	Medtr4g086400	alcohol dehydrogenase zinc-binding domain protein	HC	7.95245	9.55833	10.5846	15.3511	18.7302	22.1869
Medtr4g086410_1	Medtr4g086410	alcohol dehydrogenase zinc-binding domain protein	HC	50.0138	46.578	37.4988	46.0522	51.1979	47.839
Medtr4g086420_1	Medtr4g086420	DUF829 domain protein	HC	13.31	12.8598	15.1053	13.0602	14.1096	12.0475
Medtr4g086430_1	Medtr4g086430	hypothetical protein	LC	0	0	0	0	0	0
Medtr4g086440_1	Medtr4g086440	ubiquitin-conjugating enzyme	LC	0.048011	0.029459	0	0.0223158	0.0159329	0
Medtr4g086450_1	Medtr4g086450	cyclin-dependent kinase inhibitor family protein	HC	5.27193	4.22928	2.98252	5.62825	5.78439	7.18452
Medtr4g086470_1	Medtr4g086470	CXE carboxylesterase	HC	2.89876	2.04287	1.73982	4.05689	3.00893	2.96118
Medtr4g086480_1	Medtr4g086480	CXE carboxylesterase	HC	9.83689	15.5214	6.31733	18.1864	14.4796	12.2539
Medtr4g086490_1	Medtr4g086490	PPR containing plant protein	HC	1.39012	1.51694	1.42425	1.71863	1.47656	1.66138
Medtr4g086500_1	Medtr4g086500	RINGv domain protein	HC	2.36869	3.17695	2.93744	2.59489	2.72832	2.7381
Medtr4g086510_1	Medtr4g086510	CXE carboxylesterase	HC	28.9872	28.6922	24.9481	56.7724	56.7209	55.8644
Medtr4g086540_1	Medtr4g086540	alpha/beta hydrolase fold protein	HC	0	0	0	0	0	0
Medtr4g086560_1	Medtr4g086560	cytochrome C assembly protein	LC	0	0	0	0	0	0
Medtr4g086580_1	Medtr4g086580	P-loop nucleoside triphosphate hydrolase superfamily protein	HC	9.45405	8.93142	7.30663	8.42038	7.43336	6.88284
Medtr4g086590_1	Medtr4g086590	transmembrane protein; putative	LC	0	0	0	0	0	0
Medtr4g086600_1	Medtr4g086600	polyadenylate-binding protein RBP47B	HC	288.015	291.186	372.014	397.448	446.491	339.942
Medtr4g086620_1	Medtr4g086620	calmodulin-binding protein	HC	89.426	100.57	92.4958	44.9087	57.6482	37.5582
Medtr4g086640_1	Medtr4g086640	nucleic acid-binding protein	HC	19.8964	19.2208	19.071	21.6799	19.1645	21.3819
Medtr4g086660_1	Medtr4g086660	calmodulin-domain kinase CDPK protein	HC	62.3692	53.2352	55.2697	40.7031	40.9211	49.9944
Medtr4g086670_1	Medtr4g086670	hypothetical protein	LC	0	0	0	0	0	0
Medtr4g086690_1	Medtr4g086690	copper ion-binding protein; putative	HC	0	0	0	0	0	0
Medtr4g086700_1	Medtr4g086700	hypothetical protein	LC	0	0	0	0	0	0
Medtr4g086710_1	Medtr4g086710	plastocyanin-like domain protein	HC	0.0621117	0	0.0540223	0.0642657	0.118283	0
Medtr4g086730_1	Medtr4g086730	plastocyanin-like domain protein	HC	0.171356	0.183234	0.36903	0.359902	0	0.513079
Medtr4g086740_1	Medtr4g086740	plastocyanin-like domain protein	HC	0.196684	0	0.850103	0.584207	0.238729	1.35869
Medtr4g086750_1	Medtr4g086750	plastocyanin-like domain protein	HC	0.468652	0.786271	1.79517	1.52134	1.58655	2.05813
Medtr4g086760_1	Medtr4g086760	peptidyl-prolyl cis-trans isomerase D	HC	14.2465	14.232	14.3352	15.1142	14.0268	16.8848
Medtr4g086760_2	Medtr4g086760	peptidyl-prolyl cis-trans isomerase D	HC	0.942841	0.416057	0.589792	0.810156	0.340022	0.939097
Medtr4g086760_3	Medtr4g086760	peptidyl-prolyl cis-trans isomerase D	HC	0	4.52e-07	0	5.85e-05	0	0
Medtr4g086780_1	Medtr4g086780	transmembrane protein; putative	HC	1.57192	1.10062	1.66362	1.1543	1.59863	0.53898
Medtr4g086830_1	Medtr4g086830	hypothetical protein	LC	0	0	0	0	0	0
Medtr4g086835_1	Medtr4g086835	myb-like transcription factor family protein	HC	2.28658	4.09971	4.81462	4.93	3.47673	2.95246
Medtr4g086835_2	Medtr4g086835	myb-like transcription factor family protein	HC	7.33209	8.73968	13.4878	6.0768	5.58368	7.37594
Medtr4g086855_1	Medtr4g086855	sucrose nonfermenting 1(SNF1)-related kinase	HC	1.48704	0.687703	0.422839	0.740642	0.633444	1.01354
Medtr4g086855_2	Medtr4g086855	sucrose nonfermenting 1(SNF1)-related kinase	HC	0	0.985128	0.30397	0.785669	0.461296	0.166177
Medtr4g086860_1	Medtr4g086860	LA-related protein 6 LA RNA-binding domain protein	HC	0.596043	0.648716	0.337233	0.419086	0.393086	0.472081
Medtr4g087040_1	Medtr4g087040	kinesin motor domain protein	HC	3.30375	2.11884	4.91894	2.10016	1.9018	3.81762
Medtr4g087080_1	Medtr4g087080	hypothetical protein	HC	31.7531	24.4954	39.5087	23.5601	24.2294	33.987
Medtr4g087090_1	Medtr4g087090	senescence-associated nodulin	HC	0.327554	0.307106	0.435747	0.270315	0.141636	0.227341
Medtr4g087100_1	Medtr4g087100	senescence-associated nodulin	HC	7.1258	6.02563	5.60714	1.65035	3.80705	2.14538
Medtr4g087110_1	Medtr4g087110	senescence-associated nodulin	HC	1.17656	0.615934	0.653121	0.480911	0.139676	0.444021
Medtr4g087120_1	Medtr4g087120	senescence-associated nodulin	HC	1.14148	0.477132	1.39899	0.22164	0.231821	0.470603
Medtr4g087130_1	Medtr4g087130	senescence-associated nodulin	HC	0.145334	0.14653	0.200775	0.264582	0.29656	0.396708
Medtr4g087140_1	Medtr4g087140	senescence-associated nodulin	HC	6.10983	6.6184	8.12132	8.476	11.0518	16.874
Medtr4g087150_1	Medtr4g087150	PPR containing plant-like protein	HC	0.426786	0.290245	0.775539	0.327124	0.649027	0.571434
Medtr4g087150_2	Medtr4g087150	PPR containing plant-like protein	HC	0	0.262	2.23e-05	0.19	0	0.12
Medtr4g087160_1	Medtr4g087160	maternal effect embryo arrest protein; putative	HC	12.5756	11.1775	34.363	8.29556	10.813	14.6256
Medtr4g087160_2	Medtr4g087160	maternal effect embryo arrest protein; putative	HC	1.02868	1.37353	3.51504	0.315179	0	1.91654
Medtr4g087210_1	Medtr4g087210	sorting nexin carboxy-terminal protein	HC	8.9175	7.99878	7.06102	7.26654	8.5693	8.09734
Medtr4g087240_1	Medtr4g087240	zinc-finger of monoamine-oxidase A repressor R1	HC	0.821467	0.949584	1.8427	0.799384	0.574338	1.4435
Medtr4g087250_1	Medtr4g087250	DNA polymerase I-like protein	HC	1.76212	2.118	2.38693	1.7824	1.60526	1.94903
Medtr4g087270_1	Medtr4g087270	Sas10/U3 ribonucleoprotein (UTP) family protein; putative	HC	19.808	23.2657	27.6784	21.1718	22.2403	25.1952
Medtr4g087270_2	Medtr4g087270	Sas10/U3 ribonucleoprotein (UTP) family protein; putative	HC	0.838533	0.951236	3.36575	2.38977	1.57915	1.77586
Medtr4g087280_1	Medtr4g087280	eukaryotic translation initiation factor eIF2A-like protein	HC	30.3368	34.2572	32.8105	32.5123	33.1738	34.2174
Medtr4g087280_2	Medtr4g087280	eukaryotic translation initiation factor eIF2A-like protein	HC	0.365787	0.460379	0.488218	1.0934	0.485129	0.284132
Medtr4g087300_1	Medtr4g087300	BHLH transcription factor-like protein	HC	57.5646	84.4409	53.0398	88.3937	84.695	64.7792
Medtr4g087300_2	Medtr4g087300	BHLH transcription factor-like protein	HC	2.84273	5.81048	5.90268	5.86659	5.21239	5.60653
Medtr4g087300_3	Medtr4g087300	BHLH transcription factor-like protein	HC	17.4856	0.536413	18.0974	1.88507	1.7165	7.52857
Medtr4g087310_1	Medtr4g087310	15 kDa selenoprotein; putative	HC	85.5554	77.3767	103.274	83.0518	78.591	81.3269
Medtr4g087320_1	Medtr4g087320	C2 and GRAM domain plant-like protein	HC	25.3167	22.0533	19.5801	20.1363	20.7003	19.1735
Medtr4g087320_2	Medtr4g087320	C2 and GRAM domain plant-like protein	HC	0	0	0.0519367	0	0.167597	0.500525
Medtr4g087350_1	Medtr4g087350	hypothetical protein	LC	0.0286721	0	0	0	0	0
Medtr4g087360_1	Medtr4g087360	hypothetical protein	HC	3.04848	2.21585	7.32088	3.05979	3.14811	6.0391
Medtr4g087360_2	Medtr4g087360	hypothetical protein	HC	0.887459	1.1788	1.53386	1.40257	1.19048	0.126275
Medtr4g087370_1	Medtr4g087370	hypothetical protein	LC	0	0	0	0	0	0
Medtr4g087380_1	Medtr4g087380	hypothetical protein	HC	5.76503	4.47036	7.93267	6.06687	6.76469	6.2855
Medtr4g087400_1	Medtr4g087400	hypothetical protein	HC	0.241379	1.03801	0.202519	0	0.273829	0.385369
Medtr4g087410_1	Medtr4g087410	hypothetical protein	HC	117.535	153.935	84.701	123.49	106.207	87.4206
Medtr4g087420_1	Medtr4g087420	IQ calmodulin-binding motif protein	HC	180.815	210.622	123.825	140.627	144.33	134.427
Medtr4g087440_1	Medtr4g087440	stearoyl-acyl-carrier desaturase	HC	71.9318	76.0805	57.5483	101.492	111.98	109.963
Medtr4g087460_1	Medtr4g087460	short chain dehydrogenase/reductase	HC	0.0231821	0.116375	0.0502217	0	0.0326884	0.072922
Medtr4g087480_1	Medtr4g087480	hypothetical protein	LC	0	0	0	0	0	0
Medtr4g087490_1	Medtr4g087490	O-acetylserine (thiol) lyase	HC	12.317	19.6495	18.3773	17.1889	19.7315	20.2271
Medtr4g087500_1	Medtr4g087500	glutamate receptor 2.2; putative	HC	0.60205	0.746316	0.508809	2.17598	1.50522	1.32995
Medtr4g087510_1	Medtr4g087510	O-acetylserine (thiol) lyase	HC	9.27193	8.3576	7.87145	9.1302	9.30246	7.94295
Medtr4g087520_1	Medtr4g087520	O-acetylserine (thiol) lyase	HC	92.078	66.4416	75.0523	74.4792	70.8193	66.9223
Medtr4g087530_1	Medtr4g087530	SacI-like domain protein/WW domain protein	HC	12.1008	12.6136	11.7237	12.7554	13.9982	12.6939
Medtr4g087540_1	Medtr4g087540	hypothetical protein	HC	2.46192	0.76044	1.52143	1.16205	1.53128	1.78314
Medtr4g087560_1	Medtr4g087560	myosin head protein	LC	0	0	0	0	0	0
Medtr4g087590_1	Medtr4g087590	HAD-family hydrolase IIA	HC	8.14845	6.93244	8.37026	9.59205	6.4002	7.45243
Medtr4g087590_2	Medtr4g087590	HAD-family hydrolase IIA	HC	2.87584	5.33722	3.72149	1.25218	2.35288	5.0113
Medtr4g087590_3	Medtr4g087590	HAD-family hydrolase IIA	HC	0.481663	2.76317	0.414061	0.562281	2.22628	0.941504
Medtr4g087600_1	Medtr4g087600	HAD-family hydrolase IIA	HC	0.039611	0	0.027161	0	0.0262031	0.038526
Medtr4g087620_1	Medtr4g087620	MAP kinase-like Ntf4 protein	HC	43.6974	38.809	43.7508	42.5822	42.6385	46.6715
Medtr4g087620_2	Medtr4g087620	MAP kinase-like Ntf4 protein	HC	0	0	0	0	0	0
Medtr4g087630_1	Medtr4g087630	hypothetical protein	HC	35.9335	38.0682	34.6206	40.3906	36.5906	38.5056
Medtr4g087670_1	Medtr4g087670	RIO kinase family protein; putative	LC	0	0	0	0	0	0
Medtr4g087680_1	Medtr4g087680	proteasome beta type-3 subunit	HC	94.0629	100.328	104.568	113.431	105.019	106.785
Medtr4g087690_1	Medtr4g087690	ferrochelatase	HC	1.31668	1.65436	1.70306	3.75579	1.64537	1.33728
Medtr4g087703_1	Medtr4g087703	hypothetical protein	HC	0	0	0	0	0	0
Medtr4g087730_1	Medtr4g087730	Pmr5/Cas1p GDSL/SGNH-like acyl-esterase family protein	HC	36.9132	22.3147	55.5646	25.0912	25.6201	33.3934
Medtr4g087740_3	Medtr4g087740	hypothetical protein	HC	45.8751	47.8088	43.3658	55.6285	60.3886	55.5556
Medtr4g087750_1	Medtr4g087750	hypothetical protein	HC	14.6012	18.4477	13.2813	21.0923	20.1755	25.9485
Medtr4g087780_1	Medtr4g087780	hypothetical protein	HC	3.47117	2.9296	7.82086	3.03748	2.66823	5.1394
Medtr4g087810_1	Medtr4g087810	phospholipase A1	HC	0.273843	1.00551	3.31103	2.45101	0.835246	0.949132
Medtr4g087830_1	Medtr4g087830	phospholipase A1	HC	19.807	35.8957	136.349	44.4331	84.5085	154.899
Medtr4g087850_1	Medtr4g087850	hypothetical protein	HC	0	1.82439	10.4534	1.94323	3.23657	2.83641
Medtr4g087875_1	Medtr4g087875	hypothetical protein	HC	0.146794	0.865012	0	0.241138	0.264272	0.472692
Medtr4g087875_2	Medtr4g087875	hypothetical protein	HC	1.59884	1.0946	1.89217	1.95807	1.99029	1.68563
Medtr4g087885_1	Medtr4g087885	dolichol-phosphate mannosyltransferase	HC	21.1893	25.5949	29.6261	28.1357	27.3282	24.9761
Medtr4g087890_1	Medtr4g087890	formin-like 2 domain protein	HC	0.67324	0.467845	0.90575	0.784259	0.522585	0.541686
Medtr4g087895_1	Medtr4g087895	magnesium-chelatase subunit ChlI	HC	3.98139	4.84231	3.84728	4.34733	4.37625	4.70979
Medtr4g087900_1	Medtr4g087900	acyl-CoA thioesterase; putative	HC	9.10938	8.80438	10.8066	9.5219	8.49194	9.52771
Medtr4g087905_1	Medtr4g087905	nudix hydrolase-like protein	HC	9.89339	9.21171	9.05479	11.1691	10.0755	11.0929
Medtr4g087920_1	Medtr4g087920	helix loop helix DNA-binding domain protein	HC	22.5789	20.9882	9.58534	20.5096	13.6323	11.0938
Medtr4g087925_1	Medtr4g087925	glutamate receptor 3.4	HC	0.679457	0.283226	0.546376	0.215636	0.23929	0.182575
Medtr4g087935_1	Medtr4g087935	apoptosis inhibitory protein 5 (API5)	HC	34.1763	37.8717	40.7825	35.8385	33.8063	38.4232
Medtr4g087940_1	Medtr4g087940	hypothetical protein	LC	0	0	0	0	0	0
Medtr4g087955_1	Medtr4g087955	ATP synthase F1 complex assembly factor	HC	7.363	6.7112	12.1412	6.61685	7.31049	8.01617
Medtr4g087960_1	Medtr4g087960	hypothetical protein	LC	0	0	0	0	0	0
Medtr4g087965_1	Medtr4g087965	peroxidase family protein	HC	1.80752	1.75197	3.20162	1.87647	2.28925	2.9898
Medtr4g087970_1	Medtr4g087970	pectinesterase/pectinesterase inhibitor	HC	0.78697	0.478463	0.10864	0.5756	0.215117	0.142866
Medtr4g087975_1	Medtr4g087975	SNI1-like protein	HC	4.85659	4.367	6.57009	5.7059	5.53872	6.51103
Medtr4g087975_2	Medtr4g087975	SNI1-like protein	HC	1.8e-10	0	0	8.34e-09	0	7.29e-10
Medtr4g087980_1	Medtr4g087980	pectinesterase/pectinesterase inhibitor	HC	78.0294	97.7085	39.7876	133.578	115.055	79.2195
Medtr4g087985_1	Medtr4g087985	GDSL-like lipase/acylhydrolase	HC	6.30919	6.56059	0.893582	3.73484	2.6159	2.08942
Medtr4g088005_1	Medtr4g088005	ethylene response factor	HC	0	0.252189	0	0.281428	0	0
Medtr4g088010_1	Medtr4g088010	heterogeneous nuclear ribonucleoprotein	HC	27.4168	34.4197	31.5046	38.0619	40.4014	37.1285
Medtr4g088015_1	Medtr4g088015	SWI3; ADA2; N-CoR and tfiiib DNA-binding domain protein	LC	0	0	0	0	0	0
Medtr4g088025_1	Medtr4g088025	core histone H2A/H2B/H3/H4	HC	17.1875	8.75694	25.6296	9.5033	9.25876	18.9936
Medtr4g088030_1	Medtr4g088030	trichome birefringence-like protein	HC	0.496696	0.430626	0.921831	0.094317	0.253269	0.165777
Medtr4g088035_1	Medtr4g088035	LOB domain protein	LC	0	0	0.020375	0	0	0
Medtr4g088055_1	Medtr4g088055	Rho-like GTP-binding protein	HC	24.6002	19.3796	18.8156	22.163	20.8892	21.597
Medtr4g088060_1	Medtr4g088060	transmembrane protein; putative	LC	0	0	0	0	0	0
Medtr4g088065_1	Medtr4g088065	hypothetical protein	LC	0	0	0	0	0	0
Medtr4g088070_1	Medtr4g088070	wuschel homeobox protein	LC	0	0	0	0	0	0
Medtr4g088080_1	Medtr4g088080	wuschel homeobox protein	LC	0	0	0.0149766	0	0	0
Medtr4g088090_1	Medtr4g088090	RAB GTPase-like protein A1D	HC	9.01275	7.042	10.874	6.87264	6.91445	8.09674
Medtr4g088095_1	Medtr4g088095	PIF1-like helicase	LC	0	0	0	0	0	0
Medtr4g088110_1	Medtr4g088110	28 kDa heat- and acid-stable phosphoprotein-like protein	HC	277.69	298.147	296.244	329.043	313.73	303.794
Medtr4g088115_1	Medtr4g088115	transcription elongation factor-like protein	HC	376.115	413.969	340.294	407.081	399.162	392.257
Medtr4g088125_1	Medtr4g088125	transcription factor VOZ1-like protein	HC	25.3749	26.5193	26.4252	25.1305	23.1305	24.6256
Medtr4g088135_1	Medtr4g088135	transmembrane protein; putative	LC	0	0	0	0	0	0.0284073
Medtr4g088140_1	Medtr4g088140	hypothetical protein	LC	0	0	0	0	0	0
Medtr4g088145_1	Medtr4g088145	hypothetical protein	LC	0	0	0	0	0	0
Medtr4g088150_1	Medtr4g088150	core histone H2A/H2B/H3/H4	HC	54.9133	33.0792	98.8368	29.6009	25.0631	59.2631
Medtr4g088155_1	Medtr4g088155	glucan endo-1;3-beta-glucosidase-like protein	HC	0.0439206	0.0368524	0	0.020102	0.0206668	0.0300447
Medtr4g088160_1	Medtr4g088160	cytochrome P450 family flavone synthase	HC	44.6191	29.3964	17.252	13.9381	12.7762	10.6614
Medtr4g088170_1	Medtr4g088170	cytochrome P450 family flavone synthase	HC	656.289	530.47	540.144	509.623	554.242	857.015
Medtr4g088180_1	Medtr4g088180	hypothetical protein	HC	0	0	0	0	0	0
Medtr4g088190_1	Medtr4g088190	isoflavone-7-O-methyltransferase	HC	567.985	509.893	461.499	456.994	525.549	572.702
Medtr4g088195_1	Medtr4g088195	cytochrome P450 family flavone synthase	HC	86.4996	46.4988	39.7085	26.838	28.517	39.0316
Medtr4g088200_1	Medtr4g088200	isoflavone-7-O-methyltransferase	HC	0.180296	0.123288	0.0412778	0	0.147777	0.040135
Medtr4g088205_1	Medtr4g088205	hypothetical protein	LC	0	0	0	0	0	0
Medtr4g088210_1	Medtr4g088210	auxin response factor 3	HC	1.22147	3.58023	1.95823	2.04798	2.28905	3.06527
Medtr4g088210_2	Medtr4g088210	auxin response factor 3	HC	8.77382	6.75736	5.69983	9.6205	9.36021	7.69468
Medtr4g088220_1	Medtr4g088220	guanylate-binding family protein	HC	25.3437	26.5897	26.9742	23.5723	24.9184	25.7274
Medtr4g088225_1	Medtr4g088225	cellulose synthase-like protein D3	HC	2.40847	4.8776	4.24241	3.01732	3.62416	2.24239
Medtr4g088225_2	Medtr4g088225	cellulose synthase-like protein D3	HC	7.06545	7.2258	3.27383	6.47329	5.62161	3.819
Medtr4g088235_1	Medtr4g088235	FHA domain plant protein	HC	0.273241	0.130705	0.467652	0.202298	0.149835	0.528786
Medtr4g088240_1	Medtr4g088240	FHA domain plant protein	LC	0.0268883	0	0	0	0.0672915	0.0266518
Medtr4g088245_1	Medtr4g088245	NAC transcription factor-like protein	HC	5.2268	4.86414	2.7602	3.32724	2.92179	2.66791
Medtr4g088255_1	Medtr4g088255	late nodulin	HC	0	20.998	0	0	0	0
Medtr4g088260_1	Medtr4g088260	hypothetical protein	HC	0	0	0	0	0	0
Medtr4g088265_1	Medtr4g088265	Nodule Cysteine-Rich (NCR) secreted peptide	HC	0	0	0	0	0	0
Medtr4g088270_1	Medtr4g088270	transmembrane protein; putative	LC	0	0	0	0	0	0
Medtr4g088280_1	Medtr4g088280	Nodule Cysteine-Rich (NCR) secreted peptide	HC	0	0	0	0	0	0
Medtr4g088285_1	Medtr4g088285	late nodulin	HC	0	3.05845	0	0	0	0
Medtr4g088320_1	Medtr4g088320	LRR receptor-like kinase	HC	21.2512	29.7713	23.1714	32.31	32.6417	23.1007
Medtr4g088335_1	Medtr4g088335	transmembrane protein; putative	HC	0	0	0	0	0	0
Medtr4g088340_1	Medtr4g088340	isoflavone-7-O-methyltransferase	HC	0.0450009	0.108468	0.0599785	0.0211486	0	0.0641989
Medtr4g088345_1	Medtr4g088345	isoflavone-7-O-methyltransferase	HC	0	0	0.0142064	0	0	0
Medtr4g088350_1	Medtr4g088350	triose phosphate/phosphate translocator	HC	0.966183	1.41793	0.136903	0.151762	0.211026	0.242849
Medtr4g088350_2	Medtr4g088350	triose phosphate/phosphate translocator	HC	0.382229	0.635634	0.496947	0.28138	0	0.128899
Medtr4g088355_1	Medtr4g088355	FAD-binding berberine family protein	LC	0	0	0	0	0	0
Medtr4g088375_1	Medtr4g088375	homeobox domain protein	HC	6.35416	4.54232	3.92418	5.02394	6.35193	5.9904
Medtr4g088375_2	Medtr4g088375	homeobox domain protein	HC	2.31219	5.40445	2.15316	3.60612	3.44676	3.22432
Medtr4g088375_3	Medtr4g088375	homeobox domain protein	HC	12.335	14.8278	12.7608	14.3029	11.9064	10.6059
Medtr4g088375_4	Medtr4g088375	homeobox domain protein	HC	2.53942	1.30022	2.0571	0.436766	1.41019	2.2915
Medtr4g088385_1	Medtr4g088385	hypothetical protein	HC	159.625	144.185	177.363	134.599	137.534	189.23
Medtr4g088390_1	Medtr4g088390	hypothetical protein	HC	4.68411	0	1.57367	3.85906	3.67218	0
Medtr4g088390_2	Medtr4g088390	hypothetical protein	HC	1.71439	6.35895	3.62382	2.95921	1.31504	4.83482
Medtr4g088400_1	Medtr4g088400	cytochrome P450 family protein	HC	14.9409	14.4609	15.2	10.4198	10.6748	12.489
Medtr4g088405_1	Medtr4g088405	cytochrome P450 family protein	HC	0.0846483	0.0666017	0.134424	0.131398	0.0750389	0.0542119
Medtr4g088415_1	Medtr4g088415	cytochrome P450 family protein	HC	0	0	0	0	0	0
Medtr4g088420_1	Medtr4g088420	cytochrome P450 family protein	HC	0	0	0	0	0	0
Medtr4g088425_1	Medtr4g088425	cytochrome P450 family protein	HC	0	0	0	0	0.00898715	0
Medtr4g088430_1	Medtr4g088430	drought-induced protein	HC	53.5414	60.6988	57.6377	67.1121	66.2349	57.8256
Medtr4g088440_1	Medtr4g088440	hypothetical protein	HC	2.70679	3.07545	2.8618	3.16634	2.64408	2.66782
Medtr4g088440_2	Medtr4g088440	hypothetical protein	HC	0.620491	1.47381	0.738295	0.957953	1.0359	0.242173
Medtr4g088445_1	Medtr4g088445	17.5 kDa class I heat shock protein	HC	0	0	0	0	0	0
Medtr4g088450_1	Medtr4g088450	17.6 kDa class I heat shock protein	HC	0.207193	0	0	0	0	0
Medtr4g088455_1	Medtr4g088455	localized small heat shock protein	HC	0	0	0	0	0	0
Medtr4g088460_1	Medtr4g088460	BTB/POZ domain protein	LC	0	0	0	0	0	0
Medtr4g088475_1	Medtr4g088475	17.6 kDa class I heat shock protein	HC	0.197485	0.174988	0.199795	0.528795	0.665879	0.107489
Medtr4g088480_1	Medtr4g088480	hypothetical protein	HC	0	0	0	0	0	0
Medtr4g088485_1	Medtr4g088485	pentameric polyubiquitin	HC	434.19	480.398	446.75	519.665	532.531	517.831
Medtr4g088490_1	Medtr4g088490	17.6 kDa class I heat shock protein	HC	26.8906	32.151	18.0722	27.2537	26.1536	15.8967
Medtr4g088495_1	Medtr4g088495	polyubiquitin 3	HC	86.5451	82.1102	47.2717	86.9064	80.3928	73.8461
Medtr4g088500_1	Medtr4g088500	MACPF domain NSL1-like protein	HC	33.8237	44.1939	30.5442	31.1202	37.7792	33.7547
Medtr4g088505_1	Medtr4g088505	yippee family zinc-binding protein; putative	HC	76.4633	87.0302	67.9253	88.5051	87.3804	74.5707
Medtr4g088505_2	Medtr4g088505	yippee family zinc-binding protein; putative	HC	0.873226	1.54149	1.24398	3.22098	1.44679	1.47971
Medtr4g088510_1	Medtr4g088510	hypothetical protein	HC	0.396617	2.45664	0.219496	0.648819	0.576179	0.521596
Medtr4g088515_1	Medtr4g088515	DnaK family protein	LC	0.11409	0.0259608	0	0	0	2.87297
Medtr4g088520_1	Medtr4g088520	E3 ubiquitin-protein ligase RING1a-like protein; putative	HC	7.72477	7.82601	9.39677	7.25394	9.59969	12.7483
Medtr4g088520_2	Medtr4g088520	E3 ubiquitin-protein ligase RING1a-like protein; putative	HC	3.23752	3.39706	3.80636	3.90547	3.18527	2.372
Medtr4g088525_1	Medtr4g088525	serpin-like protein	LC	0	0.023745	0	0	0	0
Medtr4g088535_1	Medtr4g088535	serpin-like protein	LC	0.787578	1.41879	1.10617	1.14247	0.769591	1.06162
Medtr4g088540_1	Medtr4g088540	transmembrane protein; putative	HC	0	0.20725	0.601094	0	0	0.16345
Medtr4g088540_2	Medtr4g088540	transmembrane protein; putative	HC	0	0.482823	0	0	0.133547	0
Medtr4g088540_3	Medtr4g088540	transmembrane protein; putative	HC	0.551864	1.16576	0	0.36132	0.403646	0.275039
Medtr4g088545_1	Medtr4g088545	substrate carrier family protein	HC	4.13883	4.13767	5.76726	4.36	5.27422	5.5586
Medtr4g088545_2	Medtr4g088545	substrate carrier family protein	HC	0.697177	0.278987	0.759424	0.358297	0.364636	0.378726
Medtr4g088545_3	Medtr4g088545	substrate carrier family protein	HC	0.414383	0	0	0	0	0
Medtr4g088555_1	Medtr4g088555	squamosa promoter-binding-like protein	HC	4.46892	2.01762	2.88655	2.47778	2.73846	4.36208
Medtr4g088560_1	Medtr4g088560	hypothetical protein	LC	0	0	0	0	0	0
Medtr4g088570_1	Medtr4g088570	hypothetical protein	HC	0	0	0	0	0	0
Medtr4g088575_1	Medtr4g088575	hypothetical protein	HC	0	0	0	0	0	0
Medtr4g088580_1	Medtr4g088580	Dof-type zinc finger DNA-binding family protein	HC	12.6341	13.0858	9.6872	11.0171	10.2505	9.13641
Medtr4g088585_1	Medtr4g088585	DUF1764 domain protein	HC	15.8759	16.1926	15.3058	24.7409	13.5638	20.3434
Medtr4g088585_2	Medtr4g088585	DUF1764 domain protein	HC	10.0825	11.6432	21.7228	10.5366	19.4002	6.65382
Medtr4g088590_1	Medtr4g088590	hypothetical protein	LC	0	0.167302	0	0	0	0
Medtr4g088595_1	Medtr4g088595	40S ribosomal protein S6-2	HC	509.308	501.517	812.236	554.517	559.953	633.291
Medtr4g088605_1	Medtr4g088605	B3 DNA-binding domain protein	HC	0.165549	0.205269	0.0378142	0.0269989	0	0.0270332
Medtr4g088615_1	Medtr4g088615	ribosomal protein S5	HC	14.9746	16.7932	15.3452	17.225	18.433	17.5034
Medtr4g088615_2	Medtr4g088615	ribosomal protein S5	HC	0.234461	0.139466	0.23582	0	0	0.425131
Medtr4g088620_1	Medtr4g088620	transcriptional corepressor leunig protein	HC	0	0	0	0	0	0
Medtr4g088625_1	Medtr4g088625	transcriptional corepressor leunig-like protein	LC	0	0	0	0	0	0
Medtr4g088630_1	Medtr4g088630	hypothetical protein	LC	0	0	0	0	0	0
Medtr4g088635_1	Medtr4g088635	WD domain; G-beta repeat protein	LC	0	0	0	0	0	0
Medtr4g088640_1	Medtr4g088640	WD40 domain protein	LC	0	0	0	0	0	0
Medtr4g088650_1	Medtr4g088650	SNF2 family amino-terminal protein	LC	0.00507673	0.0185969	0.03803	0	0	0
Medtr4g088660_1	Medtr4g088660	WD domain; G-beta repeat protein	LC	0	0	0	0	0	0
Medtr4g088665_1	Medtr4g088665	WD domain; G-beta repeat protein	LC	0	0	0	0	0	0
Medtr4g088670_1	Medtr4g088670	transcriptional corepressor leunig-like protein	LC	0	0	0	0	0.0166186	0
Medtr4g088675_1	Medtr4g088675	transcriptional corepressor leunig protein	LC	0	0.0464667	0	0.101612	0	0
Medtr4g088680_1	Medtr4g088680	transmembrane protein; putative	HC	9.53606	10.0087	11.7707	11.0457	9.73844	8.47112
Medtr4g088685_1	Medtr4g088685	RALF	HC	0	0	0	0	0	0
Medtr4g088695_1	Medtr4g088695	VQ motif protein	HC	44.0481	44.973	34.0695	35.7888	34.6184	26.8124
Medtr4g088705_1	Medtr4g088705	hypothetical protein	LC	0	0	0	0	0	0
Medtr4g088710_1	Medtr4g088710	hypothetical protein	HC	0	0	0	0	0	0
Medtr4g088715_1	Medtr4g088715	hypothetical protein	HC	24.2474	23.8487	19.5244	21.8139	23.6676	24.3064
Medtr4g088720_1	Medtr4g088720	hypothetical protein	LC	0	0	0	0	0	0
Medtr4g088735_1	Medtr4g088735	pollen Ole e I family allergen	HC	123.08	95.458	155.211	83.9281	83.7421	116.088
Medtr4g088740_1	Medtr4g088740	pollen Ole e I family allergen	HC	0	0	0.0225687	0	0	0
Medtr4g088745_1	Medtr4g088745	tyrosine kinase family protein	HC	4.12e-10	5.2e-10	5.26e-10	5.36e-10	0	0
Medtr4g088750_1	Medtr4g088750	tyrosine kinase family protein	HC	47.003	59.0883	45.7339	41.8926	44.5629	36.1221
Medtr4g088755_1	Medtr4g088755	tyrosine kinase family protein	HC	0.0609866	0.0513171	0.15276	0.0477289	0	0.041719
Medtr4g088760_1	Medtr4g088760	plant/F8B4-180 protein	HC	1.90802	2.51671	11.9359	1.99901	2.34795	1.29657
Medtr4g088765_1	Medtr4g088765	transferase family protein	LC	0	0	0	0	0	0
Medtr4g088770_1	Medtr4g088770	plant-specific domain TIGR01615 family protein	HC	147.487	148.288	144.589	103.346	130.44	49.658
Medtr4g088775_1	Medtr4g088775	hypothetical protein	HC	2.37809	3.30288	4.79973	4.73087	3.38231	3.60351
Medtr4g088775_2	Medtr4g088775	hypothetical protein	HC	0	0.807213	0.134996	4.76e-06	0	0.311461
Medtr4g088785_1	Medtr4g088785	DUF616 family protein	HC	0.896976	1.62266	1.10338	4.44654	4.99581	2.50409
Medtr4g088800_1	Medtr4g088800	P-loop nucleoside triphosphate hydrolase superfamily protein	HC	4.55929	6.02952	5.29431	5.01312	5.40897	4.73007
Medtr4g088805_1	Medtr4g088805	linoleate lipoxygenase	HC	0	0	0	0	0	0
Medtr4g088810_1	Medtr4g088810	linoleate 13S-lipoxygenase 2-1; related protein	HC	0.0373959	0.053647	0.004579	0.0849567	0.0568729	0.0209289
Medtr4g088820_1	Medtr4g088820	hypothetical protein	HC	0	0	0	0	0	0
Medtr4g088830_1	Medtr4g088830	hypothetical protein	LC	0.125217	0	0.090423	0	0.452328	0
Medtr4g088835_1	Medtr4g088835	ubiquitin-conjugating enzyme E2	HC	48.7107	52.3725	55.1648	49.7856	52.0315	52.2658
Medtr4g088840_1	Medtr4g088840	pentatricopeptide (PPR) repeat protein	HC	0.261097	0.302948	0.277386	0.230369	0.231108	0.200039
Medtr4g088845_1	Medtr4g088845	FBD-associated F-box plant protein	LC	0	0	0	0	0	0
Medtr4g088850_1	Medtr4g088850	LSD1-type zinc finger protein	HC	1.61018	0.651358	0.86877	0.916249	1.09697	1.21443
Medtr4g088850_2	Medtr4g088850	LSD1-type zinc finger protein	HC	2.48295	3.92618	3.77986	2.97814	2.29681	3.90712
Medtr4g088855_1	Medtr4g088855	hypothetical protein	HC	1.10684	0.950651	0.68801	0.805102	1.1016	1.00515
Medtr4g088860_1	Medtr4g088860	hypothetical protein	LC	0	0	0	0	0	0
Medtr4g088870_1	Medtr4g088870	E3 ubiquitin-protein ligase RMA1H1-like protein	HC	3.00564	2.71329	4.01871	7.29347	3.46836	5.60166
Medtr4g088875_1	Medtr4g088875	E3 ubiquitin-protein ligase RMA1H1-like protein	HC	36.7356	31.2822	24.2203	20.8202	22.0587	16.5811
Medtr4g088880_1	Medtr4g088880	hypothetical protein	LC	0	0	0	0	0	0
Medtr4g088885_1	Medtr4g088885	AAA family ATPase	HC	60.0095	59.1909	57.7183	72.4052	63.5407	58.4071
Medtr4g088900_1	Medtr4g088900	heat shock transcription factor	HC	13.8643	9.02659	9.49476	5.56239	7.53191	7.27062
Medtr4g088905_1	Medtr4g088905	monothiol glutaredoxin-S17 protein	HC	51.1319	68.2266	72.367	63.5887	64.3807	67.003
Medtr4g088915_1	Medtr4g088915	rubber elongation factor protein	HC	1.13396	0.31299	0.512585	1.5607	0.733793	0.586807
Medtr4g088920_1	Medtr4g088920	DNA mismatch repair protein MutS2	HC	1.14975	0.940448	0.631906	0.913679	0.624505	0.713619
Medtr4g088925_1	Medtr4g088925	F-box protein	LC	0	0	0.0131636	0	0.0438535	0.0384563
Medtr4g088930_1	Medtr4g088930	hypothetical protein	HC	9.06787	7.21762	9.68142	8.22263	7.78937	8.51964
Medtr4g088935_1	Medtr4g088935	general transcription factor IIH protein	HC	4.27416	5.04423	3.7064	5.07278	4.00825	3.99965
Medtr4g088945_1	Medtr4g088945	tyrosine kinase family protein	LC	2.39064	3.47676	3.02311	2.79725	2.76777	2.31161
Medtr4g088950_1	Medtr4g088950	RING zinc finger protein	HC	11.4317	10.3753	9.51422	9.41014	7.76167	9.0625
Medtr4g088950_2	Medtr4g088950	RING zinc finger protein	HC	0.269531	0.375703	0.184416	0.244631	0.4791	0.46389
Medtr4g088955_1	Medtr4g088955	stem-specific TSJT1-like protein	HC	0.170996	0.114743	0.14865	0.201226	0.272406	0.412832
Medtr4g088960_1	Medtr4g088960	UPF0533 C5orf44-like protein	HC	13.8204	16.675	17.4659	17.7386	16.9871	16.4417
Medtr4g088960_2	Medtr4g088960	UPF0533 C5orf44-like protein	HC	0.288	0	0.335	1.33e-08	0	0.518
Medtr4g088960_3	Medtr4g088960	UPF0533 C5orf44-like protein	HC	0.778457	0.448783	0.433105	0.095619	0.469255	0.921643
Medtr4g088965_1	Medtr4g088965	mediator of RNA polymerase II transcription subunit 16	HC	9.11707	9.28675	10.2522	9.29637	10.5194	10.7454
Medtr4g088975_1	Medtr4g088975	receptor-like kinase	HC	8.38724	8.81199	6.9109	7.06277	7.67927	8.17666
Medtr4g088980_1	Medtr4g088980	clathrin light chain-like protein	HC	106.667	94.4948	113.833	109.5	105.051	103.795
Medtr4g089000_1	Medtr4g089000	carboxy-terminal domain phosphatase-like protein; putative	LC	2.41314	2.63839	2.38902	2.29862	2.43744	2.67061
Medtr4g089005_1	Medtr4g089005	pentatricopeptide (PPR) repeat protein	HC	1.08124	1.43346	1.15743	1.29249	1.19245	1.0991
Medtr4g089010_1	Medtr4g089010	double-stranded RNA-binding motif protein	HC	13.3398	13.789	14.8137	14.1972	15.0386	15.2271
Medtr4g089015_1	Medtr4g089015	WAPL (wings apart-like protein regulation of heterochromatin) protein; putative	HC	21.0266	24.5084	19.2047	22.0917	22.4973	21.2304
Medtr4g089020_1	Medtr4g089020	cytochrome P450 family 71 protein	HC	17.6275	18.2258	5.71302	10.8333	11.0028	7.18201
Medtr4g089025_1	Medtr4g089025	cytochrome P450 family 71 protein	HC	0.0283095	0.0583107	0.0735714	0.133952	0.051608	0.0520921
Medtr4g089030_1	Medtr4g089030	cytochrome P450 family 71 protein	HC	0	0	0.0185577	0	0	0
Medtr4g089040_1	Medtr4g089040	epoxide hydrolase	HC	105.543	129.827	70.7841	103.074	103.388	90.3475
Medtr4g089045_1	Medtr4g089045	transmembrane protein; putative	LC	0	0	0	0	0	0
Medtr4g089050_1	Medtr4g089050	transmembrane protein; putative	LC	1.24906	0.488607	0.280738	2.14482	2.07716	0.798
Medtr4g089055_1	Medtr4g089055	cytochrome P450 family 71 protein	HC	0.367222	0.494777	0.155631	0.631108	0.67382	0.407913
Medtr4g089060_1	Medtr4g089060	epoxide hydrolase-like protein	HC	131.265	161.09	50.8087	121.072	113.22	87.7731
Medtr4g089060_2	Medtr4g089060	epoxide hydrolase-like protein	HC	1.74379	0.571827	0.363447	0.594827	0.327483	0.990383
Medtr4g089060_3	Medtr4g089060	epoxide hydrolase-like protein	HC	4.71996	5.1305	2.99959	3.32886	1.9554	2.30756
Medtr4g089065_1	Medtr4g089065	phosphatidylinositol N-acetylglucosaminyltransferase	HC	0.833959	0.568851	0.537746	1.66262	1.74113	1.69933
Medtr4g089070_1	Medtr4g089070	RNA polymerase-associated RTF1-like protein	HC	41.2029	40.494	36.0822	37.2921	38.1131	37.9855
Medtr4g089075_1	Medtr4g089075	hypothetical protein	LC	0	0	0	0	0	0
Medtr4g089080_1	Medtr4g089080	transmembrane protein; putative	HC	8.39646	10.1687	4.86319	8.35552	6.33505	5.15384
Medtr4g089085_1	Medtr4g089085	splicing factor 3B subunit 2	HC	44.9168	47.875	52.4412	54.4901	55.4626	52.7713
Medtr4g089095_1	Medtr4g089095	Dof domain zinc finger protein	HC	45.4683	49.5089	24.2336	40.218	45.5866	29.2837
Medtr4g089095_2	Medtr4g089095	Dof domain zinc finger protein	HC	9.17014	12.5089	3.64632	8.54078	5.87283	8.29043
Medtr4g089100_1	Medtr4g089100	fiber protein Fb34	HC	53.4473	73.9823	43.6209	62.2448	64.4732	49.9272
Medtr4g089105_1	Medtr4g089105	60 kDa inner membrane protein	HC	16.9651	20.6583	18.3381	21.1855	20.8911	15.9117
Medtr4g089110_1	Medtr4g089110	hydroxyproline-rich glycoprotein family protein; putative	HC	0.948949	1.615	0.0306329	1.5374	0.696024	0.186429
Medtr4g089115_1	Medtr4g089115	toll-interleukin-resistance (TIR) domain protein	HC	0.364159	0.705007	0.0731077	0.46951	0.0672607	0
Medtr4g089125_1	Medtr4g089125	F-box and associated interaction domain protein	HC	0	0	0	0	0	0
Medtr4g089130_1	Medtr4g089130	white-brown-complex ABC transporter family protein	HC	0	0	0	0	0	0
Medtr4g089135_1	Medtr4g089135	NAC transcription factor-like protein	HC	2.02035	5.4315	1.54982	5.85429	4.62319	3.15259
Medtr4g089145_1	Medtr4g089145	hypothetical protein	LC	0	0	0	0	0	0
Medtr4g089150_1	Medtr4g089150	hypothetical protein	LC	0	0	0	0	0	0
Medtr4g089155_1	Medtr4g089155	serine carboxypeptidase-like protein	HC	5.87025	5.00278	1.46143	3.62369	2.66821	4.39531
[truncated: 2,809,990 more chars]
